# Open chromatin analysis in *Trypanosoma cruzi* life forms highlights critical differences in genomic compartments and developmental regulation at tDNA loci

**DOI:** 10.1101/2021.10.26.465934

**Authors:** Alex Ranieri Jerônimo Lima, Saloe Bispo Poubel, Juliana Nunes Rosón, Loyze Paola Oliveira de Lima, Héllida Marina Costa-Silva, Herbert Guimarães de Sousa Silva, Camila Silva Gonçalves, Pedro A. F. Galante, Fabiola Holetz, Maria Cristina Machado M. Motta, Ariel M. Silber, M. Carolina Elias, Julia Pinheiro Chagas da Cunha

## Abstract

**Background:** Genomic organization and gene expression regulation in trypanosomes are remarkable because protein-coding genes are organized into codirectional gene clusters with unrelated functions. Moreover, there is no dedicated promoter for each gene, resulting in polycistronic gene transcription, with posttranscriptional control playing a major role. Nonetheless, these parasites harbor epigenetic modifications at critical regulatory genome features that dynamically change among parasite stages, which are not fully understood.

**Results:** Here, we investigated the impact of chromatin changes in a scenario commanded by posttranscriptional control exploring the parasite *Trypanosoma cruzi* and its differentiation program using genome-wide approaches supported by transmission electron microscopy. The integration of FAIRE and MNase-seq data, two complementary epigenomic approaches, enabled us to identify differences in *T. cruzi* genome compartments, putative transcriptional start regions and virulence factors. In addition, we also detected developmental chromatin regulation at tRNA loci (tDNA), which seems to be linked to the translation regulatory mechanism required for parasite differentiation. Strikingly, a positive correlation was observed between active chromatin and steady-state transcription levels.

**Conclusion:** Taken together, our results indicate that chromatin changes reflect the unusual gene expression regulation of trypanosomes and the differences among parasite developmental stages, even in the context of a lack of canonical transcriptional control of protein-coding genes.

## Supplemental Tables for "Open chromatin analysis in *Trypanosoma cruzi* life forms highlights critical differences in genomic compartments and developmental regulation at tDNA loci" (part 1 of 3)

### Sheet: S1
Table S1. Repetitive regions at T. cruzi genome.
Feature (at least 90% of bases) in repetitive region	number of elements	%	Total bp	% of total repetitive region (in bp)
CDS	309	0.185141	252880	0.056529
Intergenic (not SSR)	611	0.366087	4149096	0.927493
rRNA	74	0.0443379	8066	0.00180308
SL-mini-exon	263	0.157579	29123	0.00651018
snoRNA	412	0.246854	34290	0.00766522
Total	1669	1	4473455	1

### Sheet: S2
Table S2. Log2 RPGC at core compartment.
PeakID	Chr	Strand	log2Epimastigote_control	log2Epimastigote_MT
ID=C4B63_12g256;description=conserved hypothetical protein	PRFA01000012	-	0.003	0.11
ID=C4B63_77g31;description=conserved hypothetical protein	PRFA01000077	+	-0.031	0.234
ID=C4B63_14g201;description=conserved hypothetical protein	PRFA01000014	+	1.11	1.071
ID=C4B63_6g143;description=conserved hypothetical protein	PRFA01000006	+	-0.011	0.206
ID=C4B63_144g29;description=conserved hypothetical protein	PRFA01000144	+	-0.142	0.101
ID=C4B63_61g81;description=conserved hypothetical protein	PRFA01000061	-	0.848	0.96
ID=C4B63_65g162;description=conserved hypothetical protein	PRFA01000065	-	0.161	0.43
ID=C4B63_40g132;description=conserved hypothetical protein	PRFA01000040	+	-0.095	0.218
ID=C4B63_7g116;description=conserved hypothetical protein	PRFA01000007	+	1.222	1.175
ID=C4B63_20g21;description=conserved hypothetical protein	PRFA01000020	+	0.935	0.963
ID=C4B63_63g10;description=conserved hypothetical protein	PRFA01000063	+	0.077	0.261
ID=C4B63_84g52;description=conserved hypothetical protein	PRFA01000084	-	1.279	1.244
ID=C4B63_18g236;description=conserved hypothetical protein	PRFA01000018	-	1.061	1.072
ID=C4B63_13g240;description=conserved hypothetical protein	PRFA01000013	-	1.07	1.128
ID=C4B63_23g253;description=conserved hypothetical protein	PRFA01000023	-	1.028	1.061
ID=C4B63_13g1060c;description=conserved hypothetical protein	PRFA01000013	+	1.119	1.194
ID=C4B63_204g22;description=conserved hypothetical protein	PRFA01000204	-	-0.017	0.17
ID=C4B63_59g130;description=conserved hypothetical protein	PRFA01000059	+	0.721	0.816
ID=C4B63_138g37;description=conserved hypothetical protein	PRFA01000138	+	-0.025	0
ID=C4B63_9g2198c;description=conserved hypothetical protein	PRFA01000009	-	1.227	1.17
ID=C4B63_22g19;description=conserved hypothetical protein	PRFA01000022	+	1.077	1.086
ID=C4B63_10g302;description=conserved hypothetical protein	PRFA01000010	-	0.877	0.906
ID=C4B63_18g301;description=conserved hypothetical protein	PRFA01000018	-	1.108	1.099
ID=C4B63_242g1;description=conserved hypothetical protein	PRFA01000242	+	-0.133	0.213
ID=C4B63_62g84;description=conserved hypothetical protein	PRFA01000062	+	-0.049	0.17
ID=C4B63_6g322;description=conserved hypothetical protein	PRFA01000006	-	-0.054	0
ID=C4B63_103g50;description=conserved hypothetical protein	PRFA01000103	-	0.37	0.651
ID=C4B63_18g60;description=conserved hypothetical protein	PRFA01000018	+	0.864	0.938
ID=C4B63_235g8c;description=conserved hypothetical protein	PRFA01000235	+	0.197	0.421
ID=C4B63_48g162;description=conserved hypothetical protein	PRFA01000048	-	1.072	1.057
ID=C4B63_23g115;description=conserved hypothetical protein	PRFA01000023	+	1.056	1.04
ID=C4B63_82g67;description=conserved hypothetical protein	PRFA01000082	-	-0.354	-0.01
ID=C4B63_351g6;description=conserved hypothetical protein	PRFA01000351	+	-0.104	0.143
ID=C4B63_14g139;description=conserved hypothetical protein	PRFA01000014	+		0
ID=C4B63_70g100;description=conserved hypothetical protein	PRFA01000070	-	1.065	1.031
ID=C4B63_147g47;description=conserved hypothetical protein	PRFA01000147	-	-0.065	0.077
ID=C4B63_79g29;description=conserved hypothetical protein	PRFA01000079	+	1.037	0.993
ID=C4B63_2g542;description=conserved hypothetical protein	PRFA01000002	-	0.969	0.99
ID=C4B63_97g22;description=conserved hypothetical protein	PRFA01000097	+	1.041	1.031
ID=C4B63_54g58;description=conserved hypothetical protein	PRFA01000054	+	0.999	0.998
ID=C4B63_18g67;description=conserved hypothetical protein	PRFA01000018	+	0.753	0.82
ID=C4B63_57g101;description=conserved hypothetical protein	PRFA01000057	-	0.759	0.814
ID=C4B63_335g5;description=conserved hypothetical protein	PRFA01000335	+	-0.064	0.044
ID=C4B63_7g357;description=conserved hypothetical protein	PRFA01000007	-	0.886	0.972
ID=C4B63_47g54;description=conserved hypothetical protein	PRFA01000047	+	1.122	1.104
ID=C4B63_56g42;description=conserved hypothetical protein	PRFA01000056	+	-0.041	0.155
ID=C4B63_61g118;description=conserved hypothetical protein	PRFA01000061	-	-0.116	0.103
ID=C4B63_38g172;description=conserved hypothetical protein	PRFA01000038	+	1.058	1.025
ID=C4B63_104g79;description=conserved hypothetical protein	PRFA01000104	-	-0.043	0.273
ID=C4B63_17g137c;description=conserved hypothetical protein	PRFA01000017	+	0.049	0.044
ID=C4B63_69g54;description=conserved hypothetical protein	PRFA01000069	+	0.053	0.256
ID=C4B63_104g80;description=conserved hypothetical protein	PRFA01000104	-	0.062	0.548
ID=C4B63_37g144;description=conserved hypothetical protein	PRFA01000037	+	-0.032	0.273
ID=C4B63_13g334;description=conserved hypothetical protein	PRFA01000013	-	0.845	0.879
ID=C4B63_76g21;description=conserved hypothetical protein	PRFA01000076	+	0.661	0.838
ID=C4B63_10g104;description=conserved hypothetical protein	PRFA01000010	+	1.153	1.098
ID=C4B63_24g233;description=conserved hypothetical protein	PRFA01000024	-	0.043	0.146
ID=C4B63_40g82;description=conserved hypothetical protein	PRFA01000040	+	0.934	1.051
ID=C4B63_122g17;description=conserved hypothetical protein	PRFA01000122	+	0.845	0.887
ID=C4B63_48g38;description=conserved hypothetical protein	PRFA01000048	+	0.031	0.18
ID=C4B63_11g153;description=conserved hypothetical protein	PRFA01000011	+	0.006	0.22
ID=C4B63_42g225;description=conserved hypothetical protein	PRFA01000042	-	0.867	0.878
ID=C4B63_6g278;description=conserved hypothetical protein	PRFA01000006	+	-0.098	0.148
ID=C4B63_46g49;description=conserved hypothetical protein	PRFA01000046	+	1.109	1.03
ID=C4B63_4g252;description=conserved hypothetical protein	PRFA01000004	+	1.063	1.097
ID=C4B63_42g1150c;description=conserved hypothetical protein	PRFA01000042	-	0.951	0.929
ID=C4B63_52g68;description=conserved hypothetical protein	PRFA01000052	+	1.123	1.111
ID=C4B63_40g190;description=conserved hypothetical protein	PRFA01000040	+	-0.111	0.114
ID=C4B63_56g83;description=conserved hypothetical protein	PRFA01000056	+	1.018	1.06
ID=C4B63_4g193;description=conserved hypothetical protein	PRFA01000004	+	0.988	0.926
ID=C4B63_35g372;description=conserved hypothetical protein	PRFA01000035	-	0.869	0.889
ID=C4B63_2g393;description=conserved hypothetical protein	PRFA01000002	+	0.979	1.027
ID=C4B63_9g410;description=conserved hypothetical protein	PRFA01000009	-	0.948	0.956
ID=C4B63_53g146;description=conserved hypothetical protein	PRFA01000053	-	0.211	0.335
ID=C4B63_32g216;description=conserved hypothetical protein	PRFA01000032	-	-0.116	0.044
ID=C4B63_18g142;description=conserved hypothetical protein	PRFA01000018	+	1.184	1.15
ID=C4B63_22g180;description=conserved hypothetical protein	PRFA01000022	+	-0.044	0.139
ID=C4B63_208g27;description=conserved hypothetical protein	PRFA01000208	-	-0.114	0.002
ID=C4B63_25g251;description=conserved hypothetical protein	PRFA01000025	-	0.922	0.884
ID=C4B63_23g72;description=conserved hypothetical protein	PRFA01000023	+	1.209	1.319
ID=C4B63_2g80;description=conserved hypothetical protein	PRFA01000002	+	1.076	1.059
ID=C4B63_28g71;description=conserved hypothetical protein	PRFA01000028	+	0.897	0.965
ID=C4B63_58g47;description=conserved hypothetical protein	PRFA01000058	+	0.8	0.798
ID=C4B63_22g301;description=conserved hypothetical protein	PRFA01000022	-	0.947	0.939
ID=C4B63_41g253;description=conserved hypothetical protein	PRFA01000041	-	-0.145	0.218
ID=C4B63_18g273;description=conserved hypothetical protein	PRFA01000018	-	1.051	1.082
ID=C4B63_22g296;description=conserved hypothetical protein	PRFA01000022	-	0.994	0.966
ID=C4B63_7g159;description=conserved hypothetical protein	PRFA01000007	+		0
ID=C4B63_230g11;description=conserved hypothetical protein	PRFA01000230	+	0.248	0.473
ID=C4B63_149g9;description=conserved hypothetical protein	PRFA01000149	+	-0.144	0.15
ID=C4B63_55g80;description=conserved hypothetical protein	PRFA01000055	+	0.961	0.941
ID=C4B63_28g175;description=conserved hypothetical protein	PRFA01000028	+	0.914	0.884
ID=C4B63_27g192;description=conserved hypothetical protein	PRFA01000027	-	1.05	1.064
ID=C4B63_246g12;description=conserved hypothetical protein	PRFA01000246	+	0.254	0.42
ID=C4B63_10g408;description=conserved hypothetical protein	PRFA01000010	-	0.944	1.013
ID=C4B63_51g109;description=conserved hypothetical protein	PRFA01000051	+	0.79	0.86
ID=C4B63_16g89;description=conserved hypothetical protein	PRFA01000016	+	0.949	0.992
ID=C4B63_17g114;description=conserved hypothetical protein	PRFA01000017	+	1.179	1.112
ID=C4B63_2g62;description=conserved hypothetical protein	PRFA01000002	+	1.035	1.008
ID=C4B63_2g405;description=conserved hypothetical protein	PRFA01000002	+	0.726	0.816
ID=C4B63_87g42;description=conserved hypothetical protein	PRFA01000087	+	0.667	0.816
ID=C4B63_57g118;description=conserved hypothetical protein	PRFA01000057	-	0.832	0.866
ID=C4B63_10g276;description=conserved hypothetical protein	PRFA01000010	-	-0.144	0.12
ID=C4B63_55g56;description=conserved hypothetical protein	PRFA01000055	+	0.601	0.672
ID=C4B63_225g40;description=conserved hypothetical protein	PRFA01000225	-	-0.083	0.007
ID=C4B63_2g149;description=conserved hypothetical protein	PRFA01000002	+	1.373	1.534
ID=C4B63_4g447;description=conserved hypothetical protein	PRFA01000004	-	-0.053	0
ID=C4B63_95g32;description=conserved hypothetical protein	PRFA01000095	+	0.948	0.944
ID=C4B63_48g13;description=conserved hypothetical protein	PRFA01000048	+	0.917	0.955
ID=C4B63_172g13;description=conserved hypothetical protein	PRFA01000172	+	0.046	0.491
ID=C4B63_19g203;description=conserved hypothetical protein	PRFA01000019	-	1.229	1.139
ID=C4B63_340g11;description=conserved hypothetical protein	PRFA01000340	+	-0.099	0.28
ID=C4B63_203g13;description=conserved hypothetical protein	PRFA01000203	+	-0.152	0.028
ID=C4B63_17g214;description=conserved hypothetical protein	PRFA01000017	-	1.061	1.096
ID=C4B63_4g471;description=conserved hypothetical protein	PRFA01000004	-	0.973	0.929
ID=C4B63_113g46;description=conserved hypothetical protein	PRFA01000113	-	0.971	0.983
ID=C4B63_44g196;description=conserved hypothetical protein	PRFA01000044	-	-0.166	0.369
ID=C4B63_134g56;description=conserved hypothetical protein	PRFA01000134	-		0
ID=C4B63_7g72;description=conserved hypothetical protein	PRFA01000007	+	1.014	0.979
ID=C4B63_192g25;description=conserved hypothetical protein	PRFA01000192	-	-0.077	0.105
ID=C4B63_64g433c;description=conserved hypothetical protein	PRFA01000064	+	-0.209	0
ID=C4B63_32g182;description=conserved hypothetical protein	PRFA01000032	-	0.132	0.447
ID=C4B63_21g285;description=conserved hypothetical protein	PRFA01000021	-	-0.019	0.138
ID=C4B63_45g218;description=conserved hypothetical protein	PRFA01000045	-	0.522	0.619
ID=C4B63_16g129;description=conserved hypothetical protein	PRFA01000016	+	0.899	0.932
ID=C4B63_97g13;description=conserved hypothetical protein	PRFA01000097	+	-0.017	0
ID=C4B63_6g137;description=conserved hypothetical protein	PRFA01000006	+	0.889	0.917
ID=C4B63_470g9;description=conserved hypothetical protein	PRFA01000470	-	-0.029	0.212
ID=C4B63_43g195;description=conserved hypothetical protein	PRFA01000043	-	1.013	1.029
ID=C4B63_25g231;description=conserved hypothetical protein	PRFA01000025	-	0.875	0.885
ID=C4B63_9g413;description=conserved hypothetical protein	PRFA01000009	-	-0.04	0.622
ID=C4B63_80g38;description=conserved hypothetical protein	PRFA01000080	+	1.175	1.122
ID=C4B63_16g103;description=conserved hypothetical protein	PRFA01000016	+	1.002	1.037
ID=C4B63_409g14;description=conserved hypothetical protein	PRFA01000409	+		0
ID=C4B63_266g12;description=conserved hypothetical protein	PRFA01000266	-	-0.227	0
ID=C4B63_6g425;description=conserved hypothetical protein	PRFA01000006	-	0.945	0.97
ID=C4B63_7g309;description=conserved hypothetical protein	PRFA01000007	-	1.007	1.037
ID=C4B63_32g247;description=conserved hypothetical protein	PRFA01000032	-	0.926	0.954
ID=C4B63_2g231;description=conserved hypothetical protein	PRFA01000002	+	1.129	1.08
ID=C4B63_170g31;description=conserved hypothetical protein	PRFA01000170	+	-0.008	0
ID=C4B63_7g410;description=conserved hypothetical protein	PRFA01000007	-	1.16	1.125
ID=C4B63_31g117;description=conserved hypothetical protein	PRFA01000031	+	1.146	0.982
ID=C4B63_5g739;description=conserved hypothetical protein	PRFA01000005	-	0.072	0.397
ID=C4B63_44g214;description=conserved hypothetical protein	PRFA01000044	-	1.167	1.198
ID=C4B63_41g119;description=conserved hypothetical protein	PRFA01000041	-	-0.036	0.007
ID=C4B63_34g229;description=conserved hypothetical protein	PRFA01000034	-	1.044	0.992
ID=C4B63_224g35;description=conserved hypothetical protein	PRFA01000224	-	-0.02	0.238
ID=C4B63_14g61;description=conserved hypothetical protein	PRFA01000014	+	1.114	1.07
ID=C4B63_187g28;description=conserved hypothetical protein	PRFA01000187	+	-0.066	0.225
ID=C4B63_236g24;description=conserved hypothetical protein	PRFA01000236	+	-0.084	0.334
ID=C4B63_8g44;description=conserved hypothetical protein	PRFA01000008	+	1.057	1.062
ID=C4B63_23g231;description=conserved hypothetical protein	PRFA01000023	-	1.076	1.073
ID=C4B63_20g58;description=conserved hypothetical protein	PRFA01000020	+	1.075	1.097
ID=C4B63_24g187;description=conserved hypothetical protein	PRFA01000024	-	0.938	1.033
ID=C4B63_40g86c;description=conserved hypothetical protein	PRFA01000040	+	1.305	1.164
ID=C4B63_208g31;description=conserved hypothetical protein	PRFA01000208	-	0.074	0.342
ID=C4B63_33g136;description=conserved hypothetical protein	PRFA01000033	+	-0.263	0
ID=C4B63_61g138;description=conserved hypothetical protein	PRFA01000061	-	0.891	0.937
ID=C4B63_23g243;description=conserved hypothetical protein	PRFA01000023	-	1.183	1.188
ID=C4B63_7g115;description=conserved hypothetical protein	PRFA01000007	+	0.888	1.035
ID=C4B63_16g174;description=conserved hypothetical protein	PRFA01000016	+	0.146	0.393
ID=C4B63_89g46;description=conserved hypothetical protein	PRFA01000089	-	1.075	1.017
ID=C4B63_1g1187;description=conserved hypothetical protein	PRFA01000001	-	0.591	0.655
ID=C4B63_325g2;description=conserved hypothetical protein	PRFA01000325	+	-0.066	0.108
ID=C4B63_28g35;description=conserved hypothetical protein	PRFA01000028	+	1.129	1.067
ID=C4B63_12g388;description=conserved hypothetical protein	PRFA01000012	-	1.073	1.079
ID=C4B63_1g72;description=conserved hypothetical protein	PRFA01000001	+	0.244	0.552
ID=C4B63_2g172;description=conserved hypothetical protein	PRFA01000002	+	1.121	1.085
ID=C4B63_20g325;description=conserved hypothetical protein	PRFA01000020	-		0
ID=C4B63_3g663;description=conserved hypothetical protein	PRFA01000003	-	0.407	0.659
ID=C4B63_52g29;description=conserved hypothetical protein	PRFA01000052	+	1.423	1.55
ID=C4B63_46g87;description=conserved hypothetical protein	PRFA01000046	+	0.968	1.033
ID=C4B63_442g2;description=conserved hypothetical protein	PRFA01000442	+	-0.027	0
ID=C4B63_47g28;description=conserved hypothetical protein	PRFA01000047	+	1.194	1.186
ID=C4B63_8g54;description=conserved hypothetical protein	PRFA01000008	+	1.222	1.162
ID=C4B63_73g9;description=conserved hypothetical protein	PRFA01000073	+	-0.106	0.166
ID=C4B63_18g152;description=conserved hypothetical protein	PRFA01000018	+	0.937	0.932
ID=C4B63_7g397;description=conserved hypothetical protein	PRFA01000007	-	1.107	1.099
ID=C4B63_4g212;description=conserved hypothetical protein	PRFA01000004	+	0.821	0.83
ID=C4B63_230g28;description=conserved hypothetical protein	PRFA01000230	-	-0.056	0
ID=C4B63_9g296;description=conserved hypothetical protein	PRFA01000009	-	0.036	0.417
ID=C4B63_230g14;description=conserved hypothetical protein	PRFA01000230	+	-0.098	0.118
ID=C4B63_26g306;description=conserved hypothetical protein	PRFA01000026	-	0.713	0.822
ID=C4B63_48g15;description=conserved hypothetical protein	PRFA01000048	+	0.836	0.872
ID=C4B63_4g461;description=conserved hypothetical protein	PRFA01000004	-	0.986	0.977
ID=C4B63_208g40;description=conserved hypothetical protein	PRFA01000208	-	0.001	0.333
ID=C4B63_12g207;description=conserved hypothetical protein	PRFA01000012	-	1.147	1.138
ID=C4B63_22g319;description=conserved hypothetical protein	PRFA01000022	-	0.198	0.624
ID=C4B63_3g788;description=conserved hypothetical protein	PRFA01000003	-	0.121	0.429
ID=C4B63_205g20;description=conserved hypothetical protein	PRFA01000205	-	-0.024	0.057
ID=C4B63_236g10;description=conserved hypothetical protein	PRFA01000236	+	-0.141	0.047
ID=C4B63_8g545;description=conserved hypothetical protein	PRFA01000008	-	1.057	1.066
ID=C4B63_28g77;description=conserved hypothetical protein	PRFA01000028	+	1.002	0.968
ID=C4B63_55g169;description=conserved hypothetical protein	PRFA01000055	-	1.04	1.038
ID=C4B63_82g92;description=conserved hypothetical protein	PRFA01000082	-	0.436	0.636
ID=C4B63_53g159;description=conserved hypothetical protein	PRFA01000053	-	0.609	0.73
ID=C4B63_109g67;description=conserved hypothetical protein	PRFA01000109	-	-0.039	0.136
ID=C4B63_16g165;description=conserved hypothetical protein	PRFA01000016	+	0.895	0.918
ID=C4B63_10g1756c;description=conserved hypothetical protein	PRFA01000010	-	0.981	0.989
ID=C4B63_41g260;description=conserved hypothetical protein	PRFA01000041	-	-0.155	0.14
ID=C4B63_40g95;description=conserved hypothetical protein	PRFA01000040	+	1.192	1.211
ID=C4B63_49g58;description=conserved hypothetical protein	PRFA01000049	+	0.006	0.329
ID=C4B63_49g124;description=conserved hypothetical protein	PRFA01000049	-	0.877	0.903
ID=C4B63_42g480c;description=conserved hypothetical protein	PRFA01000042	+	1.005	1.04
ID=C4B63_44g247;description=conserved hypothetical protein	PRFA01000044	-	1.039	1.069
ID=C4B63_38g159;description=conserved hypothetical protein	PRFA01000038	+	0.946	0.975
ID=C4B63_27g172;description=conserved hypothetical protein	PRFA01000027	-	0.92	0.902
ID=C4B63_2g723;description=conserved hypothetical protein	PRFA01000002	-	1.124	1.076
ID=C4B63_10g486;description=conserved hypothetical protein	PRFA01000010	-	0.733	0.839
ID=C4B63_139g61;description=conserved hypothetical protein	PRFA01000139	-	-0.173	0.265
ID=C4B63_8g216;description=conserved hypothetical protein	PRFA01000008	+	-0.072	0.071
ID=C4B63_16g274;description=conserved hypothetical protein	PRFA01000016	-	-0.04	0.142
ID=C4B63_259g135c;description=conserved hypothetical protein	PRFA01000259	-	-0.02	0.188
ID=C4B63_4g249;description=conserved hypothetical protein	PRFA01000004	+	1.009	0.999
ID=C4B63_93g93;description=conserved hypothetical protein	PRFA01000093	-	-0.058	0.282
ID=C4B63_8g522;description=conserved hypothetical protein	PRFA01000008	-	1.122	1.073
ID=C4B63_122g10c;description=conserved hypothetical protein	PRFA01000122	+	-0.128	0
ID=C4B63_69g95;description=conserved hypothetical protein	PRFA01000069	-	-0.116	0.242
ID=C4B63_10g111;description=conserved hypothetical protein	PRFA01000010	+	0.948	0.977
ID=C4B63_110g13;description=conserved hypothetical protein	PRFA01000110	+	-0.08	0
ID=C4B63_40g153;description=conserved hypothetical protein	PRFA01000040	+	1.005	0.927
ID=C4B63_2g434;description=conserved hypothetical protein	PRFA01000002	+	1.105	1.109
ID=C4B63_3g388;description=conserved hypothetical protein	PRFA01000003	+	0.653	0.868
ID=C4B63_75g109;description=conserved hypothetical protein	PRFA01000075	-	0.048	0.378
ID=C4B63_2g301;description=conserved hypothetical protein	PRFA01000002	+	1.301	1.128
ID=C4B63_11g493;description=conserved hypothetical protein	PRFA01000011	-	0.436	0.787
ID=C4B63_10g443;description=conserved hypothetical protein	PRFA01000010	-	0.756	0.893
ID=C4B63_61g87;description=conserved hypothetical protein	PRFA01000061	-	0.634	0.786
ID=C4B63_6g543;description=conserved hypothetical protein	PRFA01000006	-	1.066	1.075
ID=C4B63_317g4;description=conserved hypothetical protein	PRFA01000317	+	-0.065	0.09
ID=C4B63_20g20;description=conserved hypothetical protein	PRFA01000020	+	1.037	0.99
ID=C4B63_9g327;description=conserved hypothetical protein	PRFA01000009	-	1.016	1
ID=C4B63_26g293;description=conserved hypothetical protein	PRFA01000026	-	0.975	1.027
ID=C4B63_6g147;description=conserved hypothetical protein	PRFA01000006	+	-0.026	0
ID=C4B63_38g587c;description=conserved hypothetical protein	PRFA01000038	+	0.062	0.308
ID=C4B63_24g264;description=conserved hypothetical protein	PRFA01000024	-	-0.033	0.165
ID=C4B63_301g1;description=conserved hypothetical protein	PRFA01000301	+	0	0
ID=C4B63_60g143;description=conserved hypothetical protein	PRFA01000060	-	0.288	0.617
ID=C4B63_42g240;description=conserved hypothetical protein	PRFA01000042	-	0.932	1.015
ID=C4B63_19g39;description=conserved hypothetical protein	PRFA01000019	+	1.074	1.088
ID=C4B63_48g111;description=conserved hypothetical protein	PRFA01000048	-	1.174	1.083
ID=C4B63_163g25;description=conserved hypothetical protein	PRFA01000163	-	-0.059	0.156
ID=C4B63_9g1798c;description=conserved hypothetical protein	PRFA01000009	-	1.14	1.022
ID=C4B63_2g774;description=conserved hypothetical protein	PRFA01000002	-	0.953	0.859
ID=C4B63_4g337;description=conserved hypothetical protein	PRFA01000004	-	1.111	1.143
ID=C4B63_9g489;description=conserved hypothetical protein	PRFA01000009	-	1.057	1.043
ID=C4B63_10g272;description=conserved hypothetical protein	PRFA01000010	-	-0.219	0.044
ID=C4B63_258g26;description=conserved hypothetical protein	PRFA01000258	-	-0.09	0.005
ID=C4B63_1g33;description=conserved hypothetical protein	PRFA01000001	+	-0.071	0.063
ID=C4B63_14g180;description=conserved hypothetical protein	PRFA01000014	+	1.176	1.079
ID=C4B63_9g328;description=conserved hypothetical protein	PRFA01000009	-	1.102	1.079
ID=C4B63_396g11;description=conserved hypothetical protein	PRFA01000396	-	0.202	0.446
ID=C4B63_60g199;description=conserved hypothetical protein	PRFA01000060	-	-0.203	0.681
ID=C4B63_114g25;description=conserved hypothetical protein	PRFA01000114	+	0.844	0.945
ID=C4B63_61g147;description=conserved hypothetical protein	PRFA01000061	-	0.982	0.973
ID=C4B63_127g28;description=conserved hypothetical protein	PRFA01000127	-	-0.138	0.001
ID=C4B63_20g192;description=conserved hypothetical protein	PRFA01000020	+	0.91	0.933
ID=C4B63_1g1403;description=conserved hypothetical protein	PRFA01000001	-	0.597	0.648
ID=C4B63_1g707;description=conserved hypothetical protein	PRFA01000001	+	0.044	0.319
ID=C4B63_19g42;description=conserved hypothetical protein	PRFA01000019	+	1.089	1.07
ID=C4B63_19g118;description=conserved hypothetical protein	PRFA01000019	+	1.188	1.136
ID=C4B63_13g262;description=conserved hypothetical protein	PRFA01000013	-	0.904	0.843
ID=C4B63_54g53;description=conserved hypothetical protein	PRFA01000054	+	1.143	1.057
ID=C4B63_39g1527c;description=conserved hypothetical protein	PRFA01000039	-	1.019	0.966
ID=C4B63_10g447;description=conserved hypothetical protein	PRFA01000010	-	0.869	0.889
ID=C4B63_23g126;description=conserved hypothetical protein	PRFA01000023	+	1.114	1.08
ID=C4B63_4g504;description=conserved hypothetical protein	PRFA01000004	-	1.037	0.961
ID=C4B63_56g74;description=conserved hypothetical protein	PRFA01000056	+	0.14	0.336
ID=C4B63_6g204;description=conserved hypothetical protein	PRFA01000006	+	0.496	0.727
ID=C4B63_71g182;description=conserved hypothetical protein	PRFA01000071	-	-0.379	0.117
ID=C4B63_9g289;description=conserved hypothetical protein	PRFA01000009	-	0.996	1.043
ID=C4B63_12g224;description=conserved hypothetical protein	PRFA01000012	-	1.062	1.078
ID=C4B63_21g64;description=conserved hypothetical protein	PRFA01000021	+	1.177	1.086
ID=C4B63_133g45;description=conserved hypothetical protein	PRFA01000133	-	0.714	0.865
ID=C4B63_7g261;description=conserved hypothetical protein	PRFA01000007	-	1.265	1.185
ID=C4B63_40g85;description=conserved hypothetical protein	PRFA01000040	+	1.134	1.083
ID=C4B63_145g2;description=conserved hypothetical protein	PRFA01000145	+	-0.045	0
ID=C4B63_25g305;description=conserved hypothetical protein	PRFA01000025	-	0.991	1.015
ID=C4B63_20g221;description=conserved hypothetical protein	PRFA01000020	+	0.925	1.034
ID=C4B63_14g83;description=conserved hypothetical protein	PRFA01000014	+	1.122	1.044
ID=C4B63_251g16;description=conserved hypothetical protein	PRFA01000251	+	-0.009	0
ID=C4B63_13g225;description=conserved hypothetical protein	PRFA01000013	-	1.014	1.021
ID=C4B63_18g240;description=conserved hypothetical protein	PRFA01000018	-	1.153	1.133
ID=C4B63_80g16;description=conserved hypothetical protein	PRFA01000080	+	1.237	1.232
ID=C4B63_2g701;description=conserved hypothetical protein	PRFA01000002	-		0
ID=C4B63_90g9;description=conserved hypothetical protein	PRFA01000090	+	-0.129	0.339
ID=C4B63_40g33;description=conserved hypothetical protein	PRFA01000040	+	0.992	1.056
ID=C4B63_233g14;description=conserved hypothetical protein	PRFA01000233	+		0
ID=C4B63_181g13;description=conserved hypothetical protein	PRFA01000181	+	0.125	0.407
ID=C4B63_12g328;description=conserved hypothetical protein	PRFA01000012	-	0.881	0.925
ID=C4B63_28g65;description=conserved hypothetical protein	PRFA01000028	+	0.87	0.938
ID=C4B63_47g93;description=conserved hypothetical protein	PRFA01000047	+	0.244	0.523
ID=C4B63_72g42;description=conserved hypothetical protein	PRFA01000072	+	0.117	0.366
ID=C4B63_87g40;description=conserved hypothetical protein	PRFA01000087	+	0.809	0.87
ID=C4B63_46g80;description=conserved hypothetical protein	PRFA01000046	+	-0.01	0
ID=C4B63_7g110;description=conserved hypothetical protein	PRFA01000007	+	1.051	1.077
ID=C4B63_12g2055c;description=conserved hypothetical protein	PRFA01000012	-	1.728	1.599
ID=C4B63_104g100;description=conserved hypothetical protein	PRFA01000104	-	-0.032	0
ID=C4B63_23g1365c;description=conserved hypothetical protein	PRFA01000023	-	0.984	1.049
ID=C4B63_122g19;description=conserved hypothetical protein	PRFA01000122	+	-0.429	0.133
ID=C4B63_48g29;description=conserved hypothetical protein	PRFA01000048	+	0.206	0.397
ID=C4B63_28g81;description=conserved hypothetical protein	PRFA01000028	+	0.771	0.879
ID=C4B63_24g322;description=conserved hypothetical protein	PRFA01000024	-	1.143	1.186
ID=C4B63_30g293;description=conserved hypothetical protein	PRFA01000030	-	0.069	0.557
ID=C4B63_90g59;description=conserved hypothetical protein	PRFA01000090	+	1.013	0.956
ID=C4B63_143g7;description=conserved hypothetical protein	PRFA01000143	+	-0.051	0
ID=C4B63_2g18;description=conserved hypothetical protein	PRFA01000002	+	1.073	1.037
ID=C4B63_79g90;description=conserved hypothetical protein	PRFA01000079	-	-0.046	0.414
ID=C4B63_46g95;description=conserved hypothetical protein	PRFA01000046	+	-0.563	0.105
ID=C4B63_35g184;description=conserved hypothetical protein	PRFA01000035	+	0.511	0.774
ID=C4B63_46g58;description=conserved hypothetical protein	PRFA01000046	+	-0.211	0.018
ID=C4B63_13g191;description=conserved hypothetical protein	PRFA01000013	-	1.258	1.381
ID=C4B63_57g70;description=conserved hypothetical protein	PRFA01000057	-	-0.102	0.103
ID=C4B63_40g81;description=conserved hypothetical protein	PRFA01000040	+	0.908	1.007
ID=C4B63_124g37;description=conserved hypothetical protein	PRFA01000124	+	0.012	0.402
ID=C4B63_14g156;description=conserved hypothetical protein	PRFA01000014	+	1.138	1.189
ID=C4B63_47g132;description=conserved hypothetical protein	PRFA01000047	+	-0.059	0.23
ID=C4B63_24g299;description=conserved hypothetical protein	PRFA01000024	-	-0.19	0.118
ID=C4B63_40g134;description=conserved hypothetical protein	PRFA01000040	+	0.088	0.209
ID=C4B63_78g3;description=conserved hypothetical protein	PRFA01000078	+	-0.001	0
ID=C4B63_61g701c;description=conserved hypothetical protein	PRFA01000061	-	0.388	0.72
ID=C4B63_42g104;description=conserved hypothetical protein	PRFA01000042	+	0.779	0.83
ID=C4B63_18g228;description=conserved hypothetical protein	PRFA01000018	-	0.977	0.915
ID=C4B63_103g21;description=conserved hypothetical protein	PRFA01000103	+	-0.269	0.096
ID=C4B63_8g45;description=conserved hypothetical protein	PRFA01000008	+	1.06	0.994
ID=C4B63_58g75;description=conserved hypothetical protein	PRFA01000058	+	0.833	0.87
ID=C4B63_513g3;description=conserved hypothetical protein	PRFA01000513	-		0
ID=C4B63_6g565;description=conserved hypothetical protein	PRFA01000006	-	1.083	1.093
ID=C4B63_84g53;description=conserved hypothetical protein	PRFA01000084	-	1.345	1.162
ID=C4B63_23g43;description=conserved hypothetical protein	PRFA01000023	+	1.165	1.075
ID=C4B63_42g44;description=conserved hypothetical protein	PRFA01000042	+	1.278	1.197
ID=C4B63_21g266;description=conserved hypothetical protein	PRFA01000021	-	0.945	0.938
ID=C4B63_132g67;description=conserved hypothetical protein	PRFA01000132	-	-0.008	0.234
ID=C4B63_14g157;description=conserved hypothetical protein	PRFA01000014	+	1.082	1.026
ID=C4B63_21g117;description=conserved hypothetical protein	PRFA01000021	+	0.032	0.258
ID=C4B63_210g30;description=conserved hypothetical protein	PRFA01000210	-	-0.022	0.122
ID=C4B63_142g18;description=conserved hypothetical protein	PRFA01000142	+	-0.058	0.253
ID=C4B63_263g3;description=conserved hypothetical protein	PRFA01000263	+	-0.016	0.079
ID=C4B63_243g11;description=conserved hypothetical protein	PRFA01000243	+	0.073	0.295
ID=C4B63_44g120;description=conserved hypothetical protein	PRFA01000044	-	0.728	0.895
ID=C4B63_47g43;description=conserved hypothetical protein	PRFA01000047	+	1.056	1.026
ID=C4B63_70g71;description=conserved hypothetical protein	PRFA01000070	-	0.938	1.006
ID=C4B63_297g12;description=conserved hypothetical protein	PRFA01000297	+	0.046	0.262
ID=C4B63_79g18;description=conserved hypothetical protein	PRFA01000079	+	1.067	1.345
ID=C4B63_83g93;description=conserved hypothetical protein	PRFA01000083	-	-0.003	0.004
ID=C4B63_4g228;description=conserved hypothetical protein	PRFA01000004	+	1.178	1.127
ID=C4B63_71g59;description=conserved hypothetical protein	PRFA01000071	+	-0.172	0.051
ID=C4B63_30g128;description=conserved hypothetical protein	PRFA01000030	-	1.074	1.087
ID=C4B63_55g26;description=conserved hypothetical protein	PRFA01000055	+	0.918	0.983
ID=C4B63_25g310;description=conserved hypothetical protein	PRFA01000025	-	0.886	1.001
ID=C4B63_18g272;description=conserved hypothetical protein	PRFA01000018	-	1.069	1.052
ID=C4B63_4g443;description=conserved hypothetical protein	PRFA01000004	-		0
ID=C4B63_63g42;description=conserved hypothetical protein	PRFA01000063	+	0.921	0.931
ID=C4B63_70g131;description=conserved hypothetical protein	PRFA01000070	-		0
ID=C4B63_9g240;description=conserved hypothetical protein	PRFA01000009	-	0.565	0.67
ID=C4B63_220g10;description=conserved hypothetical protein	PRFA01000220	+	-0.112	0.007
ID=C4B63_20g194;description=conserved hypothetical protein	PRFA01000020	+	0.978	1.047
ID=C4B63_78g16;description=conserved hypothetical protein	PRFA01000078	+	0.026	0.094
ID=C4B63_3g396;description=conserved hypothetical protein	PRFA01000003	+	-0.188	0.218
ID=C4B63_31g1008c;description=conserved hypothetical protein	PRFA01000031	-	0.63	0.725
ID=C4B63_32g198;description=conserved hypothetical protein	PRFA01000032	-	0.01	0.357
ID=C4B63_83g33;description=conserved hypothetical protein	PRFA01000083	+	0.862	0.904
ID=C4B63_481g9;description=conserved hypothetical protein	PRFA01000481	-		0
ID=C4B63_14g81;description=conserved hypothetical protein	PRFA01000014	+	1.218	1.186
ID=C4B63_447g15;description=conserved hypothetical protein	PRFA01000447	-	-0.138	0.01
ID=C4B63_205g43;description=conserved hypothetical protein	PRFA01000205	-	-0.015	0.157
ID=C4B63_35g127;description=conserved hypothetical protein	PRFA01000035	+	0.275	0.47
ID=C4B63_45g231;description=conserved hypothetical protein	PRFA01000045	-	0.8	0.871
ID=C4B63_94g56;description=conserved hypothetical protein	PRFA01000094	+	-0.091	0.146
ID=C4B63_25g287;description=conserved hypothetical protein	PRFA01000025	-	0.878	0.859
ID=C4B63_12g26;description=conserved hypothetical protein	PRFA01000012	+	0.979	0.986
ID=C4B63_6g268;description=conserved hypothetical protein	PRFA01000006	+	0	0.192
ID=C4B63_7g312;description=conserved hypothetical protein	PRFA01000007	-	-0.081	0.19
ID=C4B63_2g322;description=conserved hypothetical protein	PRFA01000002	+	1.273	1.201
ID=C4B63_219g44;description=conserved hypothetical protein	PRFA01000219	-	-0.273	0.054
ID=C4B63_84g65;description=conserved hypothetical protein	PRFA01000084	-	0.972	0.983
ID=C4B63_28g128;description=conserved hypothetical protein	PRFA01000028	+	0.875	0.923
ID=C4B63_25g258;description=conserved hypothetical protein	PRFA01000025	-	0.308	0.67
ID=C4B63_78g32;description=conserved hypothetical protein	PRFA01000078	+	0.816	0.86
ID=C4B63_84g79;description=conserved hypothetical protein	PRFA01000084	-	1.057	1.054
ID=C4B63_39g347;description=conserved hypothetical protein	PRFA01000039	-	0.885	1.034
ID=C4B63_23g233;description=conserved hypothetical protein	PRFA01000023	-	1.083	1.026
ID=C4B63_26g277;description=conserved hypothetical protein	PRFA01000026	-	0.945	0.988
ID=C4B63_314g14;description=conserved hypothetical protein	PRFA01000314	-	0.007	0.146
ID=C4B63_32g331;description=conserved hypothetical protein	PRFA01000032	-	-0.088	0.08
ID=C4B63_53g218;description=conserved hypothetical protein	PRFA01000053	-	0.544	0.758
ID=C4B63_54g10;description=conserved hypothetical protein	PRFA01000054	+	1.163	1.091
ID=C4B63_319g4;description=conserved hypothetical protein	PRFA01000319	+	0.112	0.229
ID=C4B63_60g145;description=conserved hypothetical protein	PRFA01000060	-	0.419	0.708
ID=C4B63_28g1540c;description=conserved hypothetical protein	PRFA01000028	-	-0.271	0.178
ID=C4B63_7g390;description=conserved hypothetical protein	PRFA01000007	-	1.158	1.167
ID=C4B63_25g292;description=conserved hypothetical protein	PRFA01000025	-	0.981	1.041
ID=C4B63_38g48;description=conserved hypothetical protein	PRFA01000038	+	1.297	1.2
ID=C4B63_10g402;description=conserved hypothetical protein	PRFA01000010	-	0.015	0.047
ID=C4B63_83g59;description=conserved hypothetical protein	PRFA01000083	-	1.129	1.358
ID=C4B63_2g71;description=conserved hypothetical protein	PRFA01000002	+	0.918	0.942
ID=C4B63_53g162;description=conserved hypothetical protein	PRFA01000053	-	0.904	0.922
ID=C4B63_20g9;description=conserved hypothetical protein	PRFA01000020	+	-0.064	0.119
ID=C4B63_23g71;description=conserved hypothetical protein	PRFA01000023	+	1.148	1.308
ID=C4B63_429g6;description=conserved hypothetical protein	PRFA01000429	+	0.001	0.349
ID=C4B63_10g310;description=conserved hypothetical protein	PRFA01000010	-	1.007	0.994
ID=C4B63_9g372;description=conserved hypothetical protein	PRFA01000009	-	0.048	0.155
ID=C4B63_55g92;description=conserved hypothetical protein	PRFA01000055	+	0.065	0.459
ID=C4B63_77g73;description=conserved hypothetical protein	PRFA01000077	+	-0.175	0.093
ID=C4B63_32g6;description=conserved hypothetical protein	PRFA01000032	+		0
ID=C4B63_76g133;description=conserved hypothetical protein	PRFA01000076	-	0.418	0.685
ID=C4B63_1g279;description=conserved hypothetical protein	PRFA01000001	+	0.589	0.712
ID=C4B63_44g139;description=conserved hypothetical protein	PRFA01000044	-	1.047	1.209
ID=C4B63_52g153;description=conserved hypothetical protein	PRFA01000052	-	0.824	0.893
ID=C4B63_21g66;description=conserved hypothetical protein	PRFA01000021	+	0.9	0.866
ID=C4B63_58g40;description=conserved hypothetical protein	PRFA01000058	+	1.044	1.076
ID=C4B63_249g17;description=conserved hypothetical protein	PRFA01000249	-	-0.259	0.111
ID=C4B63_16g18;description=conserved hypothetical protein	PRFA01000016	+	1.112	1.017
ID=C4B63_3g873;description=conserved hypothetical protein	PRFA01000003	-	0.644	0.652
ID=C4B63_66g178;description=conserved hypothetical protein	PRFA01000066	-	0.194	0.483
ID=C4B63_2g328;description=conserved hypothetical protein	PRFA01000002	+	1.049	1.066
ID=C4B63_32g4;description=conserved hypothetical protein	PRFA01000032	+		0.004
ID=C4B63_312g7;description=conserved hypothetical protein	PRFA01000312	+	-0.075	0.179
ID=C4B63_20g35;description=conserved hypothetical protein	PRFA01000020	+	1.116	1.13
ID=C4B63_57g122;description=conserved hypothetical protein	PRFA01000057	-	0.778	0.916
ID=C4B63_43g148;description=conserved hypothetical protein	PRFA01000043	-	0.882	1.015
ID=C4B63_17g267;description=conserved hypothetical protein	PRFA01000017	-	1.034	1.018
ID=C4B63_18g257;description=conserved hypothetical protein	PRFA01000018	-	-0.195	0.351
ID=C4B63_111g29;description=conserved hypothetical protein	PRFA01000111	+	1	0.962
ID=C4B63_28g155;description=conserved hypothetical protein	PRFA01000028	+	0.753	0.861
ID=C4B63_13g344;description=conserved hypothetical protein	PRFA01000013	-	0.827	0.886
ID=C4B63_30g174;description=conserved hypothetical protein	PRFA01000030	-	-0.046	0.053
ID=C4B63_9g291;description=conserved hypothetical protein	PRFA01000009	-	0.745	0.779
ID=C4B63_212g26;description=conserved hypothetical protein	PRFA01000212	+	-0.056	0
ID=C4B63_17g77;description=conserved hypothetical protein	PRFA01000017	+	1.167	1.115
ID=C4B63_57g117;description=conserved hypothetical protein	PRFA01000057	-	0.807	0.842
ID=C4B63_7g164;description=conserved hypothetical protein	PRFA01000007	+		0
ID=C4B63_43g208;description=conserved hypothetical protein	PRFA01000043	-	1.048	1.066
ID=C4B63_48g155;description=conserved hypothetical protein	PRFA01000048	-	0.989	1.077
ID=C4B63_17g273;description=conserved hypothetical protein	PRFA01000017	-	1.154	1.167
ID=C4B63_24g240;description=conserved hypothetical protein	PRFA01000024	-	-0.035	0.135
ID=C4B63_11g41;description=conserved hypothetical protein	PRFA01000011	+	0.931	0.93
ID=C4B63_7g303;description=conserved hypothetical protein	PRFA01000007	-	1.166	1.105
ID=C4B63_123g29;description=conserved hypothetical protein	PRFA01000123	+	-0.208	0.102
ID=C4B63_28g179;description=conserved hypothetical protein	PRFA01000028	+	0.836	0.837
ID=C4B63_21g52;description=conserved hypothetical protein	PRFA01000021	+	0.97	0.932
ID=C4B63_18g178;description=conserved hypothetical protein	PRFA01000018	+	1.462	1.284
ID=C4B63_54g12;description=conserved hypothetical protein	PRFA01000054	+	1.029	1.01
ID=C4B63_21g269;description=conserved hypothetical protein	PRFA01000021	-	-0.194	0
ID=C4B63_198g24;description=conserved hypothetical protein	PRFA01000198	-	0.455	0.585
ID=C4B63_22g32;description=conserved hypothetical protein	PRFA01000022	+	-0.152	0.14
ID=C4B63_40g83c;description=conserved hypothetical protein	PRFA01000040	+	1.305	1.252
ID=C4B63_120g47;description=conserved hypothetical protein	PRFA01000120	-	-0.117	-0.013
ID=C4B63_230g17;description=conserved hypothetical protein	PRFA01000230	+		0
ID=C4B63_22g181;description=conserved hypothetical protein	PRFA01000022	+	-0.126	0.029
ID=C4B63_20g324;description=conserved hypothetical protein	PRFA01000020	-	-0.283	0.059
ID=C4B63_18g65;description=conserved hypothetical protein	PRFA01000018	+	0.67	0.746
ID=C4B63_18g179;description=conserved hypothetical protein	PRFA01000018	+	1.283	1.26
ID=C4B63_24g174;description=conserved hypothetical protein	PRFA01000024	-	-0.003	0.276
ID=C4B63_8g554;description=conserved hypothetical protein	PRFA01000008	-	1.061	1.048
ID=C4B63_127g62;description=conserved hypothetical protein	PRFA01000127	-	-0.065	0.003
ID=C4B63_9g391;description=conserved hypothetical protein	PRFA01000009	-	1.336	1.459
ID=C4B63_31g113;description=conserved hypothetical protein	PRFA01000031	+	0.996	0.867
ID=C4B63_2g717;description=conserved hypothetical protein	PRFA01000002	-	1.153	1.151
ID=C4B63_18g296;description=conserved hypothetical protein	PRFA01000018	-	1.048	1.041
ID=C4B63_168g32;description=conserved hypothetical protein	PRFA01000168	-	-0.072	0.078
ID=C4B63_17g23;description=conserved hypothetical protein	PRFA01000017	+	1.485	1.547
ID=C4B63_59g132;description=conserved hypothetical protein	PRFA01000059	+	0.794	0.839
ID=C4B63_19g115;description=conserved hypothetical protein	PRFA01000019	+	1.148	1.095
ID=C4B63_2g832;description=conserved hypothetical protein	PRFA01000002	-	1.078	1.042
ID=C4B63_132g69;description=conserved hypothetical protein	PRFA01000132	-	-0.072	0.075
ID=C4B63_4g82;description=conserved hypothetical protein	PRFA01000004	+	-0.064	-0.009
ID=C4B63_51g91;description=conserved hypothetical protein	PRFA01000051	+	0.766	0.832
ID=C4B63_18g303;description=conserved hypothetical protein	PRFA01000018	-	1.057	1.018
ID=C4B63_2g52;description=conserved hypothetical protein	PRFA01000002	+	0.86	0.9
ID=C4B63_6g443;description=conserved hypothetical protein	PRFA01000006	-	1.035	0.992
ID=C4B63_63g65c;description=conserved hypothetical protein	PRFA01000063	+	1.135	1.042
ID=C4B63_6g571;description=conserved hypothetical protein	PRFA01000006	-	0.963	0.969
ID=C4B63_10g791c;description=conserved hypothetical protein	PRFA01000010	+	1.016	1.089
ID=C4B63_4g192;description=conserved hypothetical protein	PRFA01000004	+	1.225	1.186
ID=C4B63_35g174;description=conserved hypothetical protein	PRFA01000035	+	0.738	0.833
ID=C4B63_268g25;description=conserved hypothetical protein	PRFA01000268	-	-0.028	0
ID=C4B63_150g44;description=conserved hypothetical protein	PRFA01000150	-	0.105	0.304
ID=C4B63_3g491;description=conserved hypothetical protein	PRFA01000003	+	0.14	0.589
ID=C4B63_275g15;description=conserved hypothetical protein	PRFA01000275	+	-0.113	0.038
ID=C4B63_23g98;description=conserved hypothetical protein	PRFA01000023	+	1.1	1.074
ID=C4B63_13g249;description=conserved hypothetical protein	PRFA01000013	-	0.997	1.018
ID=C4B63_165g35;description=conserved hypothetical protein	PRFA01000165	-	-0.139	0.032
ID=C4B63_43g235;description=conserved hypothetical protein	PRFA01000043	-	-0.126	0
ID=C4B63_78g31;description=conserved hypothetical protein	PRFA01000078	+	0.92	0.951
ID=C4B63_14g214;description=conserved hypothetical protein	PRFA01000014	+	1.109	1.064
ID=C4B63_10g434;description=conserved hypothetical protein	PRFA01000010	-	0.832	0.861
ID=C4B63_44g134;description=conserved hypothetical protein	PRFA01000044	-	0.821	0.973
ID=C4B63_38g173;description=conserved hypothetical protein	PRFA01000038	+	1.145	1.091
ID=C4B63_25g293;description=conserved hypothetical protein	PRFA01000025	-	0.599	0.681
ID=C4B63_6g595;description=conserved hypothetical protein	PRFA01000006	-	1.181	1.15
ID=C4B63_7g351;description=conserved hypothetical protein	PRFA01000007	-	1.179	1.213
ID=C4B63_17g242;description=conserved hypothetical protein	PRFA01000017	-	-0.074	0.232
ID=C4B63_27g159;description=conserved hypothetical protein	PRFA01000027	-	1.211	1.441
ID=C4B63_63g26;description=conserved hypothetical protein	PRFA01000063	+	1.1	1.062
ID=C4B63_235g20;description=conserved hypothetical protein	PRFA01000235	+	0.507	0.62
ID=C4B63_39g337;description=conserved hypothetical protein	PRFA01000039	-	0.872	1.011
ID=C4B63_61g145;description=conserved hypothetical protein	PRFA01000061	-	0.827	0.83
ID=C4B63_123g37;description=conserved hypothetical protein	PRFA01000123	+	-0.02	0.281
ID=C4B63_133g37;description=conserved hypothetical protein	PRFA01000133	-	0.932	0.968
ID=C4B63_21g92;description=conserved hypothetical protein	PRFA01000021	+	1.156	1.053
ID=C4B63_110g34;description=conserved hypothetical protein	PRFA01000110	+	-0.042	0.033
ID=C4B63_16g584c;description=conserved hypothetical protein	PRFA01000016	+	0.951	0.913
ID=C4B63_8g206;description=conserved hypothetical protein	PRFA01000008	+	0.944	1.003
ID=C4B63_4g446;description=conserved hypothetical protein	PRFA01000004	-	-0.062	0.016
ID=C4B63_8g488;description=conserved hypothetical protein	PRFA01000008	-	1.142	1.114
ID=C4B63_44g167;description=conserved hypothetical protein	PRFA01000044	-	-0.228	0.361
ID=C4B63_9g312;description=conserved hypothetical protein	PRFA01000009	-	1.119	1.012
ID=C4B63_243g7;description=conserved hypothetical protein	PRFA01000243	+	0.101	0.28
ID=C4B63_14g108;description=conserved hypothetical protein	PRFA01000014	+	1.2	1.212
ID=C4B63_147g38;description=conserved hypothetical protein	PRFA01000147	-	-0.059	0.144
ID=C4B63_87g9;description=conserved hypothetical protein	PRFA01000087	+	1.154	1.169
ID=C4B63_49g189;description=conserved hypothetical protein	PRFA01000049	-	0.842	0.913
ID=C4B63_369g2;description=conserved hypothetical protein%2Cleucine-rich repeat protein (LRRP)	PRFA01000369	+	-0.049	0.157
ID=C4B63_13g215;description=conserved hypothetical protein	PRFA01000013	-	0.994	1.024
ID=C4B63_1g38;description=conserved hypothetical protein	PRFA01000001	+	0.146	0.377
ID=C4B63_63g56;description=conserved hypothetical protein	PRFA01000063	+	1.152	1.091
ID=C4B63_143g31;description=conserved hypothetical protein	PRFA01000143	+	0.02	0.127
ID=C4B63_134g41;description=conserved hypothetical protein	PRFA01000134	-	-0.058	0
ID=C4B63_2g388;description=conserved hypothetical protein	PRFA01000002	+	0.827	0.806
ID=C4B63_52g175;description=conserved hypothetical protein	PRFA01000052	-	1.014	1.052
ID=C4B63_14g86;description=conserved hypothetical protein	PRFA01000014	+	1.183	1.155
ID=C4B63_20g338;description=conserved hypothetical protein	PRFA01000020	-	-0.29	0.258
ID=C4B63_205g35;description=conserved hypothetical protein	PRFA01000205	-	0.029	0.192
ID=C4B63_42g174;description=conserved hypothetical protein	PRFA01000042	-	1.201	1.103
ID=C4B63_11g32;description=conserved hypothetical protein	PRFA01000011	+	1.051	1.04
ID=C4B63_30g142;description=conserved hypothetical protein	PRFA01000030	-	0.816	0.813
ID=C4B63_57g77;description=conserved hypothetical protein	PRFA01000057	-	0.905	0.883
ID=C4B63_4g499;description=conserved hypothetical protein	PRFA01000004	-	0.895	0.879
ID=C4B63_46g34;description=conserved hypothetical protein	PRFA01000046	+	1.252	1.227
ID=C4B63_35g1;description=conserved hypothetical protein	PRFA01000035	+	-0.023	0
ID=C4B63_2g770;description=conserved hypothetical protein	PRFA01000002	-	0.826	0.91
ID=C4B63_116g27;description=conserved hypothetical protein	PRFA01000116	+	0.008	0.394
ID=C4B63_15g373;description=conserved hypothetical protein	PRFA01000015	-	0.123	0.545
ID=C4B63_50g6;description=conserved hypothetical protein	PRFA01000050	+	0.193	0.32
ID=C4B63_72g89;description=conserved hypothetical protein	PRFA01000072	-	1.002	1.02
ID=C4B63_48g136;description=conserved hypothetical protein	PRFA01000048	-	1.227	1.274
ID=C4B63_286g20;description=conserved hypothetical protein	PRFA01000286	-	0.172	0.316
ID=C4B63_78g18;description=conserved hypothetical protein	PRFA01000078	+	0.196	0.295
ID=C4B63_20g308;description=conserved hypothetical protein	PRFA01000020	-	0.727	0.8
ID=C4B63_14g213;description=conserved hypothetical protein	PRFA01000014	+	1.044	0.999
ID=C4B63_9g264;description=conserved hypothetical protein	PRFA01000009	-	0.973	0.993
ID=C4B63_9g521;description=conserved hypothetical protein	PRFA01000009	-	0.369	0.576
ID=C4B63_9g248;description=conserved hypothetical protein	PRFA01000009	-	0.924	0.885
ID=C4B63_6g582;description=conserved hypothetical protein	PRFA01000006	-	1.206	1.426
ID=C4B63_23g140;description=conserved hypothetical protein	PRFA01000023	+	0.223	0.382
ID=C4B63_28g213;description=conserved hypothetical protein	PRFA01000028	+		0
ID=C4B63_13g300;description=conserved hypothetical protein	PRFA01000013	-	0.034	0.359
ID=C4B63_216g16;description=conserved hypothetical protein	PRFA01000216	-	0.132	0.146
ID=C4B63_21g109;description=conserved hypothetical protein	PRFA01000021	+	-0.126	0.176
ID=C4B63_80g32;description=conserved hypothetical protein	PRFA01000080	+	0.948	1.081
ID=C4B63_26g1224c;description=conserved hypothetical protein	PRFA01000026	-	1.209	1.199
ID=C4B63_13g120;description=conserved hypothetical protein	PRFA01000013	+	1.024	1.005
ID=C4B63_2g804;description=conserved hypothetical protein	PRFA01000002	-	0.893	0.917
ID=C4B63_24g168;description=conserved hypothetical protein	PRFA01000024	-	-0.055	0.064
ID=C4B63_325g5;description=conserved hypothetical protein	PRFA01000325	+	-0.285	0.192
ID=C4B63_78g35;description=conserved hypothetical protein	PRFA01000078	+	1.196	1.179
ID=C4B63_8g195;description=conserved hypothetical protein	PRFA01000008	+	1.225	1.16
ID=C4B63_317g1;description=conserved hypothetical protein	PRFA01000317	+	-0.001	0
ID=C4B63_86g57;description=conserved hypothetical protein	PRFA01000086	+	-0.03	0.167
ID=C4B63_45g1143c;description=conserved hypothetical protein	PRFA01000045	-	1.006	1.022
ID=C4B63_8g37;description=conserved hypothetical protein	PRFA01000008	+	1.144	1.131
ID=C4B63_99g101;description=conserved hypothetical protein	PRFA01000099	-	-0.16	0.252
ID=C4B63_235g8;description=conserved hypothetical protein	PRFA01000235	+	-0.066	0.232
ID=C4B63_19g200;description=conserved hypothetical protein	PRFA01000019	-	1.108	1.076
ID=C4B63_95g29;description=conserved hypothetical protein	PRFA01000095	+	0.983	0.885
ID=C4B63_27g5;description=conserved hypothetical protein	PRFA01000027	+	-0.028	0
ID=C4B63_17g266;description=conserved hypothetical protein	PRFA01000017	-	1.167	1.071
ID=C4B63_149g16;description=conserved hypothetical protein	PRFA01000149	+	-0.097	0.135
ID=C4B63_206g23;description=conserved hypothetical protein	PRFA01000206	-	-0.004	0.085
ID=C4B63_113g40;description=conserved hypothetical protein	PRFA01000113	-	1.043	1.044
ID=C4B63_2g531;description=conserved hypothetical protein	PRFA01000002	-	1.166	1.163
ID=C4B63_79g97;description=conserved hypothetical protein	PRFA01000079	-	-0.174	0.184
ID=C4B63_249g25;description=conserved hypothetical protein	PRFA01000249	-	-0.018	0
ID=C4B63_114g35;description=conserved hypothetical protein	PRFA01000114	+	0.016	0.24
ID=C4B63_32g200;description=conserved hypothetical protein	PRFA01000032	-	0.002	0.215
ID=C4B63_7g323;description=conserved hypothetical protein	PRFA01000007	-	0.267	0.516
ID=C4B63_79g34;description=conserved hypothetical protein	PRFA01000079	+	0.801	0.908
ID=C4B63_82g106;description=conserved hypothetical protein	PRFA01000082	-	-0.222	0
ID=C4B63_19g19;description=conserved hypothetical protein	PRFA01000019	+	0.052	0.223
ID=C4B63_45g172;description=conserved hypothetical protein	PRFA01000045	-	1.157	1.307
ID=C4B63_7g338;description=conserved hypothetical protein	PRFA01000007	-	0.386	0.569
ID=C4B63_93g68;description=conserved hypothetical protein	PRFA01000093	-	1.18	1.171
ID=C4B63_4g585;description=conserved hypothetical protein	PRFA01000004	-		0
ID=C4B63_19g57;description=conserved hypothetical protein	PRFA01000019	+	0.308	0.629
ID=C4B63_18g69;description=conserved hypothetical protein	PRFA01000018	+	1.076	1.074
ID=C4B63_164g42;description=conserved hypothetical protein	PRFA01000164	-	-0.049	0
ID=C4B63_13g312;description=conserved hypothetical protein	PRFA01000013	-	0.982	0.938
ID=C4B63_17g181;description=conserved hypothetical protein	PRFA01000017	-	1.203	1.177
ID=C4B63_16g264;description=conserved hypothetical protein	PRFA01000016	-	0.416	0.412
ID=C4B63_24g216;description=conserved hypothetical protein	PRFA01000024	-	0.779	0.871
ID=C4B63_54g61;description=conserved hypothetical protein	PRFA01000054	+	1.113	1.102
ID=C4B63_113g54;description=conserved hypothetical protein	PRFA01000113	-	1.018	0.975
ID=C4B63_38g89;description=conserved hypothetical protein	PRFA01000038	+	0.855	0.963
ID=C4B63_2g298;description=conserved hypothetical protein	PRFA01000002	+	1.103	1.046
ID=C4B63_68g69;description=conserved hypothetical protein	PRFA01000068	-	0.078	0.256
ID=C4B63_119g36;description=conserved hypothetical protein	PRFA01000119	+	-0.165	0.309
ID=C4B63_4g99;description=conserved hypothetical protein	PRFA01000004	+	0.899	0.952
ID=C4B63_71g9;description=conserved hypothetical protein	PRFA01000071	+	-0.182	0.229
ID=C4B63_45g77;description=conserved hypothetical protein	PRFA01000045	+	0.855	0.868
ID=C4B63_4g282;description=conserved hypothetical protein	PRFA01000004	+	0.549	0.551
ID=C4B63_469g6;description=conserved hypothetical protein	PRFA01000469	+	0.127	0.277
ID=C4B63_238g16;description=conserved hypothetical protein	PRFA01000238	-	-0.051	0.08
ID=C4B63_171g10c;description=conserved hypothetical protein	PRFA01000171	+	-0.221	0.141
ID=C4B63_24g257;description=conserved hypothetical protein	PRFA01000024	-	-0.148	0.006
ID=C4B63_31g100;description=conserved hypothetical protein	PRFA01000031	+	1.042	1.041
ID=C4B63_37g139;description=conserved hypothetical protein	PRFA01000037	+	-0.005	0.406
ID=C4B63_42g255;description=conserved hypothetical protein	PRFA01000042	-	0.739	0.806
ID=C4B63_14g160;description=conserved hypothetical protein	PRFA01000014	+	1.041	1.014
ID=C4B63_2g236;description=conserved hypothetical protein	PRFA01000002	+	1.154	1.048
ID=C4B63_11g6;description=conserved hypothetical protein	PRFA01000011	+	1.357	1.534
ID=C4B63_20g717c;description=conserved hypothetical protein	PRFA01000020	+	1.33	1.115
ID=C4B63_230g15;description=conserved hypothetical protein	PRFA01000230	+	-0.038	0.116
ID=C4B63_72g81;description=conserved hypothetical protein	PRFA01000072	-	1.231	1.219
ID=C4B63_16g192;description=conserved hypothetical protein	PRFA01000016	+	0.236	0.494
ID=C4B63_9g411;description=conserved hypothetical protein	PRFA01000009	-	0.709	0.79
ID=C4B63_20g545c;description=conserved hypothetical protein	PRFA01000020	+	1.144	1.092
ID=C4B63_196g25;description=conserved hypothetical protein	PRFA01000196	-	-0.026	0
ID=C4B63_28g126;description=conserved hypothetical protein	PRFA01000028	+	0.734	0.837
ID=C4B63_4g126;description=conserved hypothetical protein	PRFA01000004	+	1.166	1.132
ID=C4B63_61g119;description=conserved hypothetical protein	PRFA01000061	-	0.858	0.937
ID=C4B63_4g338;description=conserved hypothetical protein	PRFA01000004	-	1.102	1.047
ID=C4B63_54g168;description=conserved hypothetical protein	PRFA01000054	-	1.249	1.382
ID=C4B63_44g117;description=conserved hypothetical protein	PRFA01000044	-	0.861	0.959
ID=C4B63_4g449;description=conserved hypothetical protein	PRFA01000004	-	-0.103	0.002
ID=C4B63_2g403;description=conserved hypothetical protein	PRFA01000002	+	1.064	1.025
ID=C4B63_56g85;description=conserved hypothetical protein	PRFA01000056	+	0.884	0.967
ID=C4B63_72g93;description=conserved hypothetical protein	PRFA01000072	-	0.96	1.019
ID=C4B63_233g6;description=conserved hypothetical protein	PRFA01000233	+	0.169	0.537
ID=C4B63_157g164c;description=conserved hypothetical protein	PRFA01000157	-		0
ID=C4B63_31g102;description=conserved hypothetical protein	PRFA01000031	+	1.124	1.095
ID=C4B63_262g31;description=conserved hypothetical protein	PRFA01000262	-	-0.332	0.138
ID=C4B63_38g146;description=conserved hypothetical protein	PRFA01000038	+	0.002	0.122
ID=C4B63_53g211;description=conserved hypothetical protein	PRFA01000053	-	0.099	0.408
ID=C4B63_149g37;description=conserved hypothetical protein	PRFA01000149	+		0
ID=C4B63_6g590;description=conserved hypothetical protein	PRFA01000006	-	0.996	1.002
ID=C4B63_137g2;description=conserved hypothetical protein	PRFA01000137	+	0.015	0.13
ID=C4B63_34g1585c;description=conserved hypothetical protein	PRFA01000034	-	-0.141	0.072
ID=C4B63_339g81c;description=conserved hypothetical protein	PRFA01000339	-	0.544	0.777
ID=C4B63_9g440;description=conserved hypothetical protein	PRFA01000009	-	1.017	1.085
ID=C4B63_129g45;description=conserved hypothetical protein	PRFA01000129	-	-0.165	0.094
ID=C4B63_30g172;description=conserved hypothetical protein	PRFA01000030	-	-0.033	0.192
ID=C4B63_4g526;description=conserved hypothetical protein	PRFA01000004	-	0.918	0.924
ID=C4B63_8g56;description=conserved hypothetical protein	PRFA01000008	+	1.049	1.027
ID=C4B63_278g3;description=conserved hypothetical protein	PRFA01000278	+	-0.038	0.067
ID=C4B63_101g37;description=conserved hypothetical protein	PRFA01000101	+	0.001	0.189
ID=C4B63_24g217;description=conserved hypothetical protein	PRFA01000024	-	0.8	0.863
ID=C4B63_6g523;description=conserved hypothetical protein	PRFA01000006	-	0.965	0.949
ID=C4B63_31g103;description=conserved hypothetical protein	PRFA01000031	+	1.077	0.981
ID=C4B63_72g90;description=conserved hypothetical protein	PRFA01000072	-	1.015	1.038
ID=C4B63_10g491;description=conserved hypothetical protein	PRFA01000010	-	0.866	0.914
ID=C4B63_8g532;description=conserved hypothetical protein	PRFA01000008	-	1.006	1.016
ID=C4B63_35g109;description=conserved hypothetical protein	PRFA01000035	+	0.862	0.909
ID=C4B63_7g249;description=conserved hypothetical protein	PRFA01000007	-	1.287	1.183
ID=C4B63_80g42;description=conserved hypothetical protein	PRFA01000080	+	1.092	1.13
ID=C4B63_247g13;description=conserved hypothetical protein	PRFA01000247	-	-0.119	0.36
ID=C4B63_171g21;description=conserved hypothetical protein	PRFA01000171	+	-0.071	0.116
ID=C4B63_9g460;description=conserved hypothetical protein	PRFA01000009	-	0.951	0.95
ID=C4B63_32g220;description=conserved hypothetical protein	PRFA01000032	-	0.913	0.931
ID=C4B63_21g86;description=conserved hypothetical protein	PRFA01000021	+	0.821	0.86
ID=C4B63_16g269;description=conserved hypothetical protein	PRFA01000016	-	-0.051	0.166
ID=C4B63_49g116;description=conserved hypothetical protein	PRFA01000049	-	1.011	0.985
ID=C4B63_8g544;description=conserved hypothetical protein	PRFA01000008	-	1.095	1.121
ID=C4B63_43g224;description=conserved hypothetical protein	PRFA01000043	-	-0.069	0.428
ID=C4B63_7g160;description=conserved hypothetical protein	PRFA01000007	+	-0.001	0
ID=C4B63_19g36;description=conserved hypothetical protein	PRFA01000019	+	1.18	1.134
ID=C4B63_20g354;description=conserved hypothetical protein	PRFA01000020	-	0.075	0.352
ID=C4B63_13g188;description=conserved hypothetical protein	PRFA01000013	-	1.322	1.422
ID=C4B63_12g329;description=conserved hypothetical protein	PRFA01000012	-	1.053	0.982
ID=C4B63_20g341;description=conserved hypothetical protein	PRFA01000020	-	-0.159	0
ID=C4B63_9g453;description=conserved hypothetical protein	PRFA01000009	-	0.87	0.991
ID=C4B63_84g17;description=conserved hypothetical protein	PRFA01000084	+	1.25	1.4
ID=C4B63_205g21;description=conserved hypothetical protein	PRFA01000205	-	0.086	0.322
ID=C4B63_40g30;description=conserved hypothetical protein	PRFA01000040	+	1.294	1.202
ID=C4B63_70g91;description=conserved hypothetical protein	PRFA01000070	-	1.014	1.018
ID=C4B63_27g240;description=conserved hypothetical protein	PRFA01000027	-	0.072	0.314
ID=C4B63_2g219;description=conserved hypothetical protein	PRFA01000002	+	1.197	1.168
ID=C4B63_54g177;description=conserved hypothetical protein	PRFA01000054	-	1.119	1.089
ID=C4B63_92g29;description=conserved hypothetical protein	PRFA01000092	+	-0.341	0.089
ID=C4B63_17g32;description=conserved hypothetical protein	PRFA01000017	+	1.343	1.351
ID=C4B63_78g19;description=conserved hypothetical protein	PRFA01000078	+	1.006	0.991
ID=C4B63_207g4;description=conserved hypothetical protein	PRFA01000207	+	-0.041	0
ID=C4B63_22g99;description=conserved hypothetical protein	PRFA01000022	+	0.883	0.959
ID=C4B63_122g11;description=conserved hypothetical protein	PRFA01000122	+	0.08	0.379
ID=C4B63_69g156;description=conserved hypothetical protein	PRFA01000069	-	0.993	0.987
ID=C4B63_17g79;description=conserved hypothetical protein	PRFA01000017	+	1.036	1.031
ID=C4B63_17g260;description=conserved hypothetical protein	PRFA01000017	-	1.064	0.94
ID=C4B63_7g130;description=conserved hypothetical protein	PRFA01000007	+	1.112	1.05
ID=C4B63_30g253;description=conserved hypothetical protein	PRFA01000030	-	-0.009	0.193
ID=C4B63_22g91;description=conserved hypothetical protein	PRFA01000022	+	0.806	0.9
ID=C4B63_189g32;description=conserved hypothetical protein	PRFA01000189	-	0.075	0.503
ID=C4B63_18g347;description=conserved hypothetical protein	PRFA01000018	-	1.14	1.043
ID=C4B63_7g402;description=conserved hypothetical protein	PRFA01000007	-	1.176	1.184
ID=C4B63_11g69;description=conserved hypothetical protein	PRFA01000011	+	1.098	1.05
ID=C4B63_23g1355c;description=conserved hypothetical protein	PRFA01000023	-	1.05	1.051
ID=C4B63_369g9;description=conserved hypothetical protein	PRFA01000369	+		0
ID=C4B63_43g167;description=conserved hypothetical protein	PRFA01000043	-	0.959	0.946
ID=C4B63_93g86;description=conserved hypothetical protein	PRFA01000093	-	0.919	0.92
ID=C4B63_25g245;description=conserved hypothetical protein	PRFA01000025	-	0.978	0.957
ID=C4B63_35g4;description=conserved hypothetical protein	PRFA01000035	+		0
ID=C4B63_225g34;description=conserved hypothetical protein	PRFA01000225	-	-0.301	0.07
ID=C4B63_16g329;description=conserved hypothetical protein	PRFA01000016	-	-0.025	0.227
ID=C4B63_212g21;description=conserved hypothetical protein	PRFA01000212	+	0.162	0.374
ID=C4B63_90g48;description=conserved hypothetical protein	PRFA01000090	+	1.184	1.133
ID=C4B63_2g63;description=conserved hypothetical protein	PRFA01000002	+	0.984	0.962
ID=C4B63_16g191;description=conserved hypothetical protein	PRFA01000016	+	-0.011	0.418
ID=C4B63_317g10;description=conserved hypothetical protein	PRFA01000317	+		0
ID=C4B63_51g207;description=conserved hypothetical protein	PRFA01000051	-	0.077	0.314
ID=C4B63_30g120;description=conserved hypothetical protein	PRFA01000030	-	-0.035	0.083
ID=C4B63_70g127;description=conserved hypothetical protein	PRFA01000070	-	0.72	0.83
ID=C4B63_18g295;description=conserved hypothetical protein	PRFA01000018	-	1.007	1.012
ID=C4B63_235g18;description=conserved hypothetical protein	PRFA01000235	+	-0.018	0.207
ID=C4B63_34g224;description=conserved hypothetical protein	PRFA01000034	-	0.67	0.814
ID=C4B63_9g309;description=conserved hypothetical protein	PRFA01000009	-	0.985	0.977
ID=C4B63_34g124;description=conserved hypothetical protein	PRFA01000034	+	-0.066	0.108
ID=C4B63_47g39;description=conserved hypothetical protein	PRFA01000047	+	1.228	1.156
ID=C4B63_6g522;description=conserved hypothetical protein	PRFA01000006	-	0.929	0.957
ID=C4B63_5g159;description=conserved hypothetical protein	PRFA01000005	+	0.207	0.496
ID=C4B63_83g70;description=conserved hypothetical protein	PRFA01000083	-	0.977	0.995
ID=C4B63_102g51;description=conserved hypothetical protein	PRFA01000102	-	0.977	1.011
ID=C4B63_16g9;description=conserved hypothetical protein	PRFA01000016	+	-0.076	0.273
ID=C4B63_17g331;description=conserved hypothetical protein	PRFA01000017	-	-0.297	0.126
ID=C4B63_57g110;description=conserved hypothetical protein	PRFA01000057	-	0.872	0.942
ID=C4B63_10g424;description=conserved hypothetical protein	PRFA01000010	-		0
ID=C4B63_120g72;description=conserved hypothetical protein	PRFA01000120	-	0.193	0.333
ID=C4B63_2g370;description=conserved hypothetical protein	PRFA01000002	+	1.007	0.963
ID=C4B63_13g265;description=conserved hypothetical protein	PRFA01000013	-	0.858	0.89
ID=C4B63_2g334;description=conserved hypothetical protein	PRFA01000002	+	1.134	1.128
ID=C4B63_292g37;description=conserved hypothetical protein	PRFA01000292	-		0
ID=C4B63_10g473;description=conserved hypothetical protein	PRFA01000010	-	0.734	0.85
ID=C4B63_6g423;description=conserved hypothetical protein	PRFA01000006	-	0.938	1.042
ID=C4B63_30g251;description=conserved hypothetical protein	PRFA01000030	-	0.642	0.732
ID=C4B63_25g133;description=conserved hypothetical protein	PRFA01000025	+	-0.044	0
ID=C4B63_2g569;description=conserved hypothetical protein	PRFA01000002	-	1.243	1.188
ID=C4B63_84g19;description=conserved hypothetical protein	PRFA01000084	+	1.364	1.407
ID=C4B63_45g82;description=conserved hypothetical protein	PRFA01000045	+	1.021	0.993
ID=C4B63_4g459;description=conserved hypothetical protein	PRFA01000004	-	1.093	1.033
ID=C4B63_4g1393c;description=conserved hypothetical protein	PRFA01000004	+	1.19	1.159
ID=C4B63_22g316;description=conserved hypothetical protein	PRFA01000022	-	1.058	1.056
ID=C4B63_175g12;description=conserved hypothetical protein	PRFA01000175	+	0.992	0.913
ID=C4B63_7g271;description=conserved hypothetical protein	PRFA01000007	-	1.177	1.187
ID=C4B63_59g168;description=conserved hypothetical protein	PRFA01000059	-	0.642	0.651
ID=C4B63_40g90;description=conserved hypothetical protein	PRFA01000040	+	1.061	1.016
ID=C4B63_204g25;description=conserved hypothetical protein	PRFA01000204	-	-0.021	0
ID=C4B63_12g255;description=conserved hypothetical protein	PRFA01000012	-	-0.005	0.28
ID=C4B63_35g117;description=conserved hypothetical protein	PRFA01000035	+	0.944	0.894
ID=C4B63_17g252;description=conserved hypothetical protein	PRFA01000017	-	1.048	1.048
ID=C4B63_23g216;description=conserved hypothetical protein	PRFA01000023	-	0.973	0.983
ID=C4B63_26g216;description=conserved hypothetical protein	PRFA01000026	-	1.143	1.16
ID=C4B63_29g369;description=conserved hypothetical protein	PRFA01000029	-	-0.338	0.2
ID=C4B63_19g87;description=conserved hypothetical protein	PRFA01000019	+	1.053	1.041
ID=C4B63_338g12;description=conserved hypothetical protein	PRFA01000338	+	0.004	0.002
ID=C4B63_42g78;description=conserved hypothetical protein	PRFA01000042	+	0.89	0.944
ID=C4B63_7g310;description=conserved hypothetical protein	PRFA01000007	-	1.047	1.01
ID=C4B63_89g48;description=conserved hypothetical protein	PRFA01000089	-	0.838	0.897
ID=C4B63_9g441;description=conserved hypothetical protein	PRFA01000009	-	0.993	0.972
ID=C4B63_144g22;description=conserved hypothetical protein	PRFA01000144	+	-0.161	0.027
ID=C4B63_78g40;description=conserved hypothetical protein	PRFA01000078	+	0.891	0.906
ID=C4B63_22g51;description=conserved hypothetical protein	PRFA01000022	+	0.957	0.985
ID=C4B63_322g9;description=conserved hypothetical protein	PRFA01000322	-	-0.012	0.036
ID=C4B63_39g326;description=conserved hypothetical protein	PRFA01000039	-	0.703	0.77
ID=C4B63_4g205;description=conserved hypothetical protein	PRFA01000004	+	1.128	1.088
ID=C4B63_18g266;description=conserved hypothetical protein	PRFA01000018	-	1.12	1.142
ID=C4B63_7g108;description=conserved hypothetical protein	PRFA01000007	+	1.031	1.097
ID=C4B63_21g79;description=conserved hypothetical protein	PRFA01000021	+	0.891	0.878
ID=C4B63_2g534;description=conserved hypothetical protein	PRFA01000002	-	1.006	0.966
ID=C4B63_6g274;description=conserved hypothetical protein	PRFA01000006	+	-0.043	0.21
ID=C4B63_2g749;description=conserved hypothetical protein	PRFA01000002	-	1.074	1.109
ID=C4B63_23g1;description=conserved hypothetical protein	PRFA01000023	+	-0.011	0
ID=C4B63_248g58c;description=conserved hypothetical protein	PRFA01000248	+	0.189	0.552
ID=C4B63_47g62;description=conserved hypothetical protein	PRFA01000047	+	1.161	1.047
ID=C4B63_2g106;description=conserved hypothetical protein	PRFA01000002	+	1.058	0.978
ID=C4B63_153g5;description=conserved hypothetical protein	PRFA01000153	+	-0.13	0.431
ID=C4B63_78g15;description=conserved hypothetical protein	PRFA01000078	+	0.11	0.423
ID=C4B63_50g177;description=conserved hypothetical protein	PRFA01000050	-	-0.421	0.02
ID=C4B63_48g19;description=conserved hypothetical protein	PRFA01000048	+	1.046	1.058
ID=C4B63_6g487;description=conserved hypothetical protein	PRFA01000006	-	1.136	1.089
ID=C4B63_132g70;description=conserved hypothetical protein	PRFA01000132	-	-0.051	0.023
ID=C4B63_48g158;description=conserved hypothetical protein	PRFA01000048	-	1.133	1.167
ID=C4B63_25g319;description=conserved hypothetical protein	PRFA01000025	-	0.96	1.025
ID=C4B63_16g20;description=conserved hypothetical protein	PRFA01000016	+	0.883	0.973
ID=C4B63_72g87;description=conserved hypothetical protein	PRFA01000072	-	0.972	1.066
ID=C4B63_78g43;description=conserved hypothetical protein	PRFA01000078	+	1.052	1.036
ID=C4B63_23g138;description=conserved hypothetical protein	PRFA01000023	+	-0.114	0.091
ID=C4B63_24g276;description=conserved hypothetical protein	PRFA01000024	-	1.01	0.953
ID=C4B63_12g322;description=conserved hypothetical protein	PRFA01000012	-	0.121	0.264
ID=C4B63_148g30;description=conserved hypothetical protein	PRFA01000148	+	0.083	0.181
ID=C4B63_2g745;description=conserved hypothetical protein	PRFA01000002	-	1.082	1.076
ID=C4B63_2g826;description=conserved hypothetical protein	PRFA01000002	-	0.953	0.952
ID=C4B63_44g206;description=conserved hypothetical protein	PRFA01000044	-	1.015	1.075
ID=C4B63_4g463;description=conserved hypothetical protein	PRFA01000004	-	0.993	0.929
ID=C4B63_20g48;description=conserved hypothetical protein	PRFA01000020	+	0.887	0.974
ID=C4B63_39g323;description=conserved hypothetical protein	PRFA01000039	-	0.717	0.812
ID=C4B63_9g339;description=conserved hypothetical protein	PRFA01000009	-	0.084	0.366
ID=C4B63_44g149;description=conserved hypothetical protein	PRFA01000044	-	0.883	0.985
ID=C4B63_10g1699c;description=conserved hypothetical protein	PRFA01000010	-	0.83	0.847
ID=C4B63_2g230;description=conserved hypothetical protein	PRFA01000002	+	1.133	1.08
ID=C4B63_9g332;description=conserved hypothetical protein	PRFA01000009	-	0.845	0.846
ID=C4B63_354g3;description=conserved hypothetical protein	PRFA01000354	+		0
ID=C4B63_5g206;description=conserved hypothetical protein	PRFA01000005	+	0.417	0.608
ID=C4B63_304g6;description=conserved hypothetical protein	PRFA01000304	+	0.044	0.214
ID=C4B63_16g80;description=conserved hypothetical protein	PRFA01000016	+	1.022	1.188
ID=C4B63_36g96;description=conserved hypothetical protein	PRFA01000036	+	0.596	0.775
ID=C4B63_9g209;description=conserved hypothetical protein	PRFA01000009	-	-0.149	0.077
ID=C4B63_6g105;description=conserved hypothetical protein%2Czinc finger protein	PRFA01000006	+	0.975	0.924
ID=C4B63_61g117;description=conserved hypothetical protein	PRFA01000061	-	0.044	0.266
ID=C4B63_2g205;description=conserved hypothetical protein	PRFA01000002	+	0.021	0.282
ID=C4B63_91g34;description=conserved hypothetical protein	PRFA01000091	+	-0.021	0.267
ID=C4B63_77g45;description=conserved hypothetical protein	PRFA01000077	+		0
ID=C4B63_95g30;description=conserved hypothetical protein	PRFA01000095	+	1.019	1.064
ID=C4B63_29g72;description=conserved hypothetical protein	PRFA01000029	+	-0.151	0.337
ID=C4B63_8g557;description=conserved hypothetical protein	PRFA01000008	-	1.069	1.071
ID=C4B63_16g46c;description=conserved hypothetical protein	PRFA01000016	+	-0.543	0.084
ID=C4B63_49g138;description=conserved hypothetical protein	PRFA01000049	-	0.576	0.559
ID=C4B63_11g174;description=conserved hypothetical protein	PRFA01000011	+	-0.166	0.021
ID=C4B63_28g32;description=conserved hypothetical protein	PRFA01000028	+	1.149	1.071
ID=C4B63_57g73;description=conserved hypothetical protein	PRFA01000057	-	-0.024	0.25
ID=C4B63_1g51;description=conserved hypothetical protein	PRFA01000001	+	1.156	1.084
ID=C4B63_12g151;description=conserved hypothetical protein	PRFA01000012	-	0.03	0.18
ID=C4B63_2g756;description=conserved hypothetical protein	PRFA01000002	-	1.017	1.017
ID=C4B63_23g148;description=conserved hypothetical protein	PRFA01000023	+	-0.072	0.09
ID=C4B63_24g268;description=conserved hypothetical protein	PRFA01000024	-	0.162	0.563
ID=C4B63_16g742c;description=conserved hypothetical protein	PRFA01000016	+	-0.055	0.162
ID=C4B63_33g268;description=conserved hypothetical protein	PRFA01000033	-	-0.095	0.359
ID=C4B63_14g76;description=conserved hypothetical protein%2Cleucine-rich repeat protein (LRRP)	PRFA01000014	+	1.031	1.022
ID=C4B63_16g322;description=conserved hypothetical protein	PRFA01000016	-	0.883	0.949
ID=C4B63_79g49;description=conserved hypothetical protein	PRFA01000079	+	-0.041	0.043
ID=C4B63_77g77;description=conserved hypothetical protein	PRFA01000077	+	-0.012	0.064
ID=C4B63_11g16;description=conserved hypothetical protein	PRFA01000011	+	1.226	1.192
ID=C4B63_23g111;description=conserved hypothetical protein	PRFA01000023	+	1.102	1.16
ID=C4B63_10g472;description=conserved hypothetical protein	PRFA01000010	-	1.078	1.068
ID=C4B63_26g303;description=conserved hypothetical protein	PRFA01000026	-	0.869	0.906
ID=C4B63_48g96;description=conserved hypothetical protein	PRFA01000048	-	1.149	1.116
ID=C4B63_18g21;description=conserved hypothetical protein	PRFA01000018	+	0.894	0.958
ID=C4B63_85g78;description=conserved hypothetical protein	PRFA01000085	-	0.853	0.87
ID=C4B63_2g416;description=conserved hypothetical protein	PRFA01000002	+	1.058	0.973
ID=C4B63_14g75;description=conserved hypothetical protein	PRFA01000014	+	1.207	1.117
ID=C4B63_4g262;description=conserved hypothetical protein	PRFA01000004	+	1.266	1.212
ID=C4B63_18g61;description=conserved hypothetical protein	PRFA01000018	+	1.06	1.089
ID=C4B63_80g18;description=conserved hypothetical protein	PRFA01000080	+	1.275	1.207
ID=C4B63_21g89;description=conserved hypothetical protein	PRFA01000021	+	0.963	1.01
ID=C4B63_8g517;description=conserved hypothetical protein	PRFA01000008	-	1.153	1.102
ID=C4B63_4g196;description=conserved hypothetical protein	PRFA01000004	+	1.06	1.07
ID=C4B63_8g489;description=conserved hypothetical protein	PRFA01000008	-	1.093	1.064
ID=C4B63_7g381;description=conserved hypothetical protein	PRFA01000007	-	0.991	1.058
ID=C4B63_59g120;description=conserved hypothetical protein	PRFA01000059	+	0.905	0.909
ID=C4B63_14g59;description=conserved hypothetical protein	PRFA01000014	+	1.297	1.223
ID=C4B63_23g84;description=conserved hypothetical protein	PRFA01000023	+	-0.021	0.194
ID=C4B63_138g38;description=conserved hypothetical protein	PRFA01000138	+	0	0.005
ID=C4B63_47g84;description=conserved hypothetical protein	PRFA01000047	+	0.939	0.911
ID=C4B63_392g20;description=conserved hypothetical protein	PRFA01000392	-	0.459	0.599
ID=C4B63_13g165;description=conserved hypothetical protein	PRFA01000013	+	1.084	1.092
ID=C4B63_44g236;description=conserved hypothetical protein	PRFA01000044	-	1.023	1.119
ID=C4B63_39g359;description=conserved hypothetical protein	PRFA01000039	-	0.832	0.846
ID=C4B63_73g18;description=conserved hypothetical protein	PRFA01000073	+	-0.081	0.052
ID=C4B63_57g74;description=conserved hypothetical protein	PRFA01000057	-	-0.132	0.311
ID=C4B63_20g17;description=conserved hypothetical protein	PRFA01000020	+	1.043	0.989
ID=C4B63_64g134;description=conserved hypothetical protein	PRFA01000064	-	0.512	0.598
ID=C4B63_4g105;description=conserved hypothetical protein	PRFA01000004	+	1.167	1.172
ID=C4B63_34g284;description=conserved hypothetical protein	PRFA01000034	-	0.995	0.979
ID=C4B63_309g11;description=conserved hypothetical protein	PRFA01000309	-	0.017	0.414
ID=C4B63_17g88;description=conserved hypothetical protein	PRFA01000017	+	1.136	1.113
ID=C4B63_18g66;description=conserved hypothetical protein	PRFA01000018	+	0.997	0.951
ID=C4B63_49g119;description=conserved hypothetical protein	PRFA01000049	-	0.916	0.948
ID=C4B63_41g136;description=conserved hypothetical protein	PRFA01000041	-	0.251	0.558
ID=C4B63_90g45;description=conserved hypothetical protein	PRFA01000090	+	0.131	0.389
ID=C4B63_25g203;description=conserved hypothetical protein	PRFA01000025	-	0.969	0.84
ID=C4B63_28g42;description=conserved hypothetical protein	PRFA01000028	+	1.066	1.083
ID=C4B63_18g253;description=conserved hypothetical protein	PRFA01000018	-	-0.357	0.163
ID=C4B63_14g166;description=conserved hypothetical protein	PRFA01000014	+	1.161	1.112
ID=C4B63_218g22;description=conserved hypothetical protein	PRFA01000218	-	-0.221	0.304
ID=C4B63_1g45;description=conserved hypothetical protein	PRFA01000001	+	1.162	1.04
ID=C4B63_61g142;description=conserved hypothetical protein	PRFA01000061	-	1.031	1.015
ID=C4B63_21g142c;description=conserved hypothetical protein	PRFA01000021	+	1.139	1.118
ID=C4B63_12g306;description=conserved hypothetical protein	PRFA01000012	-	0.948	0.937
ID=C4B63_102g376c;description=conserved hypothetical protein	PRFA01000102	-	0.103	0.559
ID=C4B63_40g103;description=conserved hypothetical protein	PRFA01000040	+	0.926	0.857
ID=C4B63_35g377;description=conserved hypothetical protein	PRFA01000035	-	0.956	0.968
ID=C4B63_43g172;description=conserved hypothetical protein	PRFA01000043	-	1.109	1.158
ID=C4B63_1g478;description=conserved hypothetical protein	PRFA01000001	+	0.361	0.684
ID=C4B63_26g288;description=conserved hypothetical protein	PRFA01000026	-	-0.244	0
ID=C4B63_64g75;description=conserved hypothetical protein	PRFA01000064	+	0.189	0.452
ID=C4B63_7g258;description=conserved hypothetical protein	PRFA01000007	-	1.019	1.006
ID=C4B63_32g267;description=conserved hypothetical protein	PRFA01000032	-	0.854	0.958
ID=C4B63_18g235;description=conserved hypothetical protein	PRFA01000018	-	1.08	1.062
ID=C4B63_63g44;description=conserved hypothetical protein	PRFA01000063	+	1.117	1.053
ID=C4B63_21g96;description=conserved hypothetical protein	PRFA01000021	+	0.897	0.901
ID=C4B63_44g243;description=conserved hypothetical protein	PRFA01000044	-	0.688	1.142
ID=C4B63_258g28;description=conserved hypothetical protein	PRFA01000258	-	-0.004	0
ID=C4B63_30g165;description=conserved hypothetical protein	PRFA01000030	-	0.081	0.265
ID=C4B63_55g69;description=conserved hypothetical protein	PRFA01000055	+	0.945	0.966
ID=C4B63_19g274;description=conserved hypothetical protein	PRFA01000019	-	1.036	1.043
ID=C4B63_271g10;description=conserved hypothetical protein	PRFA01000271	-	0.043	0.13
ID=C4B63_41g270;description=conserved hypothetical protein	PRFA01000041	-	-0.015	0.385
ID=C4B63_38g156;description=conserved hypothetical protein	PRFA01000038	+	1.035	1.061
ID=C4B63_19g107;description=conserved hypothetical protein	PRFA01000019	+	1.187	1.215
ID=C4B63_44g114;description=conserved hypothetical protein	PRFA01000044	-	0.936	1.025
ID=C4B63_13g158;description=conserved hypothetical protein	PRFA01000013	+	1.195	1.205
ID=C4B63_52g66;description=conserved hypothetical protein	PRFA01000052	+	0.993	1.025
ID=C4B63_251g19;description=conserved hypothetical protein	PRFA01000251	+	0.113	0.297
ID=C4B63_7g408;description=conserved hypothetical protein	PRFA01000007	-	1.357	1.199
ID=C4B63_41g139;description=conserved hypothetical protein	PRFA01000041	-	0.081	0.368
ID=C4B63_28g156;description=conserved hypothetical protein	PRFA01000028	+	0.884	0.838
ID=C4B63_78g41;description=conserved hypothetical protein	PRFA01000078	+	0.973	0.93
ID=C4B63_44g224;description=conserved hypothetical protein	PRFA01000044	-	1.116	1.205
ID=C4B63_2g377;description=conserved hypothetical protein	PRFA01000002	+	1.123	1.12
ID=C4B63_4g93;description=conserved hypothetical protein	PRFA01000004	+	1.194	1.131
ID=C4B63_7g163;description=conserved hypothetical protein	PRFA01000007	+		0
ID=C4B63_23g89;description=conserved hypothetical protein	PRFA01000023	+	-0.003	0.016
ID=C4B63_66g63;description=conserved hypothetical protein	PRFA01000066	+	0.197	0.489
ID=C4B63_392g19;description=conserved hypothetical protein	PRFA01000392	-	0.825	0.925
ID=C4B63_61g67;description=conserved hypothetical protein	PRFA01000061	-	0.035	0.226
ID=C4B63_328g15;description=conserved hypothetical protein	PRFA01000328	+	-0.129	0.054
ID=C4B63_9g41;description=conserved hypothetical protein	PRFA01000009	+	0.506	0.798
ID=C4B63_48g115;description=conserved hypothetical protein	PRFA01000048	-	1.129	1.09
ID=C4B63_26g271;description=conserved hypothetical protein	PRFA01000026	-	0.911	1.031
ID=C4B63_2g351;description=conserved hypothetical protein	PRFA01000002	+	1.091	1.07
ID=C4B63_192g14;description=conserved hypothetical protein	PRFA01000192	-	0.251	0.427
ID=C4B63_9g217;description=conserved hypothetical protein	PRFA01000009	-	-0.43	0.042
ID=C4B63_21g37;description=conserved hypothetical protein	PRFA01000021	+	1.017	1.013
ID=C4B63_293g9;description=conserved hypothetical protein	PRFA01000293	+	0.003	0.002
ID=C4B63_32g21;description=conserved hypothetical protein	PRFA01000032	+	0.69	0.669
ID=C4B63_20g304;description=conserved hypothetical protein	PRFA01000020	-	1.031	0.898
ID=C4B63_21g31;description=conserved hypothetical protein	PRFA01000021	+	1.005	1.037
ID=C4B63_301g2;description=conserved hypothetical protein	PRFA01000301	+		0
ID=C4B63_21g80;description=conserved hypothetical protein	PRFA01000021	+	0.92	0.949
ID=C4B63_41g78;description=conserved hypothetical protein	PRFA01000041	+	0.739	0.784
ID=C4B63_103g17;description=conserved hypothetical protein	PRFA01000103	+	-0.101	0.305
ID=C4B63_26g235;description=conserved hypothetical protein	PRFA01000026	-	1.153	1.146
ID=C4B63_8g60;description=conserved hypothetical protein	PRFA01000008	+	0.921	0.943
ID=C4B63_51g176;description=conserved hypothetical protein	PRFA01000051	-	0.845	0.838
ID=C4B63_51g844c;description=conserved hypothetical protein	PRFA01000051	-	0.828	1.069
ID=C4B63_163g20;description=conserved hypothetical protein	PRFA01000163	-	-0.051	0.223
ID=C4B63_44g181;description=conserved hypothetical protein	PRFA01000044	-	0.895	1.029
ID=C4B63_31g55;description=conserved hypothetical protein	PRFA01000031	+	1.091	1.055
ID=C4B63_150g43;description=conserved hypothetical protein	PRFA01000150	-	-0.028	0.151
ID=C4B63_184g20;description=conserved hypothetical protein	PRFA01000184	+	0.011	0.234
ID=C4B63_4g237;description=conserved hypothetical protein	PRFA01000004	+	1.021	1.051
ID=C4B63_60g122;description=conserved hypothetical protein	PRFA01000060	-	-0.06	0
ID=C4B63_64g117;description=conserved hypothetical protein	PRFA01000064	+	0.074	0.247
ID=C4B63_13g338;description=conserved hypothetical protein	PRFA01000013	-	0.951	0.909
ID=C4B63_82g80;description=conserved hypothetical protein	PRFA01000082	-	-0.068	0.073
ID=C4B63_41g80;description=conserved hypothetical protein	PRFA01000041	+	0.919	0.873
ID=C4B63_12g1347c;description=conserved hypothetical protein	PRFA01000012	-	1.168	1.146
ID=C4B63_24g320;description=conserved hypothetical protein	PRFA01000024	-	1.233	1.129
ID=C4B63_7g151;description=conserved hypothetical protein	PRFA01000007	+	1.095	1.071
ID=C4B63_41g131;description=conserved hypothetical protein	PRFA01000041	-	-0.066	0.188
ID=C4B63_194g22;description=conserved hypothetical protein	PRFA01000194	-	1.132	1.052
ID=C4B63_83g94;description=conserved hypothetical protein	PRFA01000083	-	-0.009	-0.001
ID=C4B63_167g35;description=conserved hypothetical protein	PRFA01000167	-	0.455	0.761
ID=C4B63_118g62;description=conserved hypothetical protein	PRFA01000118	-	-0.002	0.016
ID=C4B63_55g322c;description=conserved hypothetical protein	PRFA01000055	+	0.989	0.895
ID=C4B63_75g96;description=conserved hypothetical protein	PRFA01000075	-	0.631	0.714
ID=C4B63_330g11;description=conserved hypothetical protein	PRFA01000330	+	0.021	0.176
ID=C4B63_157g168c;description=conserved hypothetical protein	PRFA01000157	-	-0.028	0
ID=C4B63_93g283c;description=conserved hypothetical protein	PRFA01000093	-	1.368	1.24
ID=C4B63_196g30;description=conserved hypothetical protein	PRFA01000196	-	0.08	0.265
ID=C4B63_19g246;description=conserved hypothetical protein	PRFA01000019	-	1.321	1.173
ID=C4B63_18g322;description=conserved hypothetical protein	PRFA01000018	-	0.048	0.129
ID=C4B63_282g10;description=conserved hypothetical protein	PRFA01000282	-		0
ID=C4B63_58g651c;description=conserved hypothetical protein	PRFA01000058	-	1.207	1.288
ID=C4B63_10g503;description=conserved hypothetical protein	PRFA01000010	-	0.842	0.902
ID=C4B63_7g295;description=conserved hypothetical protein	PRFA01000007	-	1.177	1.155
ID=C4B63_14g104;description=conserved hypothetical protein	PRFA01000014	+	1.155	1.075
ID=C4B63_2g79;description=conserved hypothetical protein	PRFA01000002	+	0.97	1.022
ID=C4B63_77g78;description=conserved hypothetical protein	PRFA01000077	+	-0.047	0.058
ID=C4B63_434g18;description=conserved hypothetical protein	PRFA01000434	-		0
ID=C4B63_19g14;description=conserved hypothetical protein	PRFA01000019	+	0.003	0.017
ID=C4B63_9g382;description=conserved hypothetical protein	PRFA01000009	-	1.092	1.092
ID=C4B63_80g43;description=conserved hypothetical protein	PRFA01000080	+	0.977	1.072
ID=C4B63_11g5;description=conserved hypothetical protein	PRFA01000011	+	1.107	1.282
ID=C4B63_340g6;description=conserved hypothetical protein	PRFA01000340	+	-0.033	0.099
ID=C4B63_359g17;description=conserved hypothetical protein	PRFA01000359	-	-0.005	0
ID=C4B63_42g46;description=conserved hypothetical protein	PRFA01000042	+	0.766	0.806
ID=C4B63_20g1417c;description=conserved hypothetical protein	PRFA01000020	-	0.03	0.46
ID=C4B63_11g23;description=conserved hypothetical protein	PRFA01000011	+	1.198	1.117
ID=C4B63_2g180;description=conserved hypothetical protein	PRFA01000002	+	1.121	1.188
ID=C4B63_48g139;description=conserved hypothetical protein	PRFA01000048	-	0.998	1.027
ID=C4B63_40g86;description=conserved hypothetical protein	PRFA01000040	+	1.285	1.185
ID=C4B63_85g67;description=conserved hypothetical protein	PRFA01000085	-	0.868	0.957
ID=C4B63_261g1;description=conserved hypothetical protein	PRFA01000261	+	0.032	0.106
ID=C4B63_61g77;description=conserved hypothetical protein	PRFA01000061	-	0.819	0.874
ID=C4B63_317g16;description=conserved hypothetical protein	PRFA01000317	+		0
ID=C4B63_20g37;description=conserved hypothetical protein	PRFA01000020	+	1.012	0.996
ID=C4B63_6g488;description=conserved hypothetical protein	PRFA01000006	-	0.953	0.985
ID=C4B63_35g103;description=conserved hypothetical protein	PRFA01000035	+	0.832	0.868
ID=C4B63_183g16;description=conserved hypothetical protein	PRFA01000183	+	0.074	0.186
ID=C4B63_95g54;description=conserved hypothetical protein	PRFA01000095	+	0.988	1.144
ID=C4B63_134g34;description=conserved hypothetical protein	PRFA01000134	-	-0.107	0.139
ID=C4B63_16g319;description=conserved hypothetical protein	PRFA01000016	-	0.868	0.829
ID=C4B63_7g353;description=conserved hypothetical protein	PRFA01000007	-	1.217	1.158
ID=C4B63_71g195;description=conserved hypothetical protein	PRFA01000071	-	0.338	0.519
ID=C4B63_10g159;description=hypothetical Zinc-finger containing protein	PRFA01000010	+	0.945	0.991
ID=C4B63_26g315;description=conserved hypothetical protein	PRFA01000026	-	0.042	0.386
ID=C4B63_258g29;description=conserved hypothetical protein	PRFA01000258	-		0
ID=C4B63_149g17;description=conserved hypothetical protein	PRFA01000149	+	-0.102	0
ID=C4B63_4g257;description=conserved hypothetical protein	PRFA01000004	+	1.012	1.038
ID=C4B63_86g6;description=conserved hypothetical protein	PRFA01000086	+	0.08	0.311
ID=C4B63_238g11;description=conserved hypothetical protein	PRFA01000238	-	-0.059	0
ID=C4B63_2g695;description=conserved hypothetical protein	PRFA01000002	-	1.019	1.067
ID=C4B63_4g183;description=conserved hypothetical protein	PRFA01000004	+	1.102	1.04
ID=C4B63_253g14;description=conserved hypothetical protein	PRFA01000253	-	-0.098	0.077
ID=C4B63_21g341;description=conserved hypothetical protein	PRFA01000021	-	0.427	0.741
ID=C4B63_1g512;description=conserved hypothetical protein	PRFA01000001	+	0.41	0.65
ID=C4B63_2g342;description=conserved hypothetical protein	PRFA01000002	+	1.198	1.08
ID=C4B63_6g400;description=conserved hypothetical protein	PRFA01000006	-	-0.081	0.044
ID=C4B63_266g11;description=conserved hypothetical protein	PRFA01000266	-	-0.115	0
ID=C4B63_48g120;description=conserved hypothetical protein	PRFA01000048	-	0.992	1.011
ID=C4B63_3g721;description=conserved hypothetical protein	PRFA01000003	-	0.792	1.019
ID=C4B63_14g238;description=conserved hypothetical protein	PRFA01000014	-	-0.019	0
ID=C4B63_85g85;description=conserved hypothetical protein	PRFA01000085	-	0.989	1.024
ID=C4B63_25g118;description=conserved hypothetical protein	PRFA01000025	+	0.96	0.945
ID=C4B63_10g429;description=conserved hypothetical protein	PRFA01000010	-	-0.099	0.361
ID=C4B63_84g50;description=conserved hypothetical protein	PRFA01000084	-	1.336	1.462
ID=C4B63_12g183;description=conserved hypothetical protein	PRFA01000012	-	-0.024	0.195
ID=C4B63_54g80;description=conserved hypothetical protein	PRFA01000054	+	1.022	1.108
ID=C4B63_54g173;description=conserved hypothetical protein	PRFA01000054	-	1.123	1.041
ID=C4B63_136g63;description=conserved hypothetical protein	PRFA01000136	-	-0.182	0.09
ID=C4B63_6g228;description=conserved hypothetical protein	PRFA01000006	+	0.87	0.916
ID=C4B63_32g37;description=conserved hypothetical protein	PRFA01000032	+	-0.112	0.046
ID=C4B63_20g359;description=conserved hypothetical protein	PRFA01000020	-	0.953	0.991
ID=C4B63_102g42;description=conserved hypothetical protein	PRFA01000102	-	-0.114	0
ID=C4B63_30g238;description=conserved hypothetical protein	PRFA01000030	-	0.902	0.934
ID=C4B63_7g146;description=conserved hypothetical protein	PRFA01000007	+	-0.196	0.367
ID=C4B63_7g360;description=conserved hypothetical protein	PRFA01000007	-	1.143	1.122
ID=C4B63_28g104;description=conserved hypothetical protein	PRFA01000028	+	1.089	0.999
ID=C4B63_4g221;description=conserved hypothetical protein	PRFA01000004	+	1.072	1.017
ID=C4B63_12g346;description=conserved hypothetical protein	PRFA01000012	-	0.96	1.003
ID=C4B63_82g73;description=conserved hypothetical protein	PRFA01000082	-	-0.298	0.138
ID=C4B63_2g698;description=conserved hypothetical protein	PRFA01000002	-	1.135	1.101
ID=C4B63_12g6;description=conserved hypothetical protein	PRFA01000012	+	1.112	1.311
ID=C4B63_51g202;description=conserved hypothetical protein	PRFA01000051	-	0.91	0.979
ID=C4B63_45g125;description=conserved hypothetical protein	PRFA01000045	+	0.965	0.942
ID=C4B63_22g169;description=conserved hypothetical protein	PRFA01000022	+	-0.122	0.208
ID=C4B63_49g158;description=conserved hypothetical protein	PRFA01000049	-	-0.053	0.27
ID=C4B63_9g237;description=conserved hypothetical protein	PRFA01000009	-	0.869	0.986
ID=C4B63_8g523;description=conserved hypothetical protein	PRFA01000008	-	1.12	1.128
ID=C4B63_70g76;description=conserved hypothetical protein	PRFA01000070	-	0.979	0.959
ID=C4B63_7g389;description=conserved hypothetical protein	PRFA01000007	-	1.092	1.007
ID=C4B63_52g80;description=conserved hypothetical protein	PRFA01000052	+	0.144	0.292
ID=C4B63_61g79;description=conserved hypothetical protein	PRFA01000061	-	0.925	0.961
ID=C4B63_23g236;description=conserved hypothetical protein	PRFA01000023	-	1.308	1.232
ID=C4B63_97g29;description=conserved hypothetical protein	PRFA01000097	+	1.204	1.116
ID=C4B63_76g18;description=conserved hypothetical protein	PRFA01000076	+	0.67	0.854
ID=C4B63_14g112;description=conserved hypothetical protein	PRFA01000014	+	0.909	0.927
ID=C4B63_9g409;description=conserved hypothetical protein	PRFA01000009	-	1.187	1.275
ID=C4B63_25g111;description=conserved hypothetical protein	PRFA01000025	+	0.81	0.883
ID=C4B63_93g89;description=conserved hypothetical protein	PRFA01000093	-	1.076	1.057
ID=C4B63_218g32;description=conserved hypothetical protein	PRFA01000218	-		0
ID=C4B63_2g297;description=conserved hypothetical protein	PRFA01000002	+	0.99	0.995
ID=C4B63_300g16;description=conserved hypothetical protein	PRFA01000300	-	0.125	0.303
ID=C4B63_2g68;description=conserved hypothetical protein	PRFA01000002	+	0.989	0.875
ID=C4B63_12g398;description=conserved hypothetical protein	PRFA01000012	-	1.027	1.046
ID=C4B63_89g66;description=conserved hypothetical protein	PRFA01000089	-	0.021	0.259
ID=C4B63_51g87;description=conserved hypothetical protein	PRFA01000051	+	0.852	0.898
ID=C4B63_38g52;description=conserved hypothetical protein	PRFA01000038	+	0.988	0.975
ID=C4B63_1g59;description=conserved hypothetical protein	PRFA01000001	+	1.055	1.096
ID=C4B63_42g101;description=conserved hypothetical protein	PRFA01000042	+	0.922	0.917
ID=C4B63_16g16;description=conserved hypothetical protein	PRFA01000016	+	1.161	1.141
ID=C4B63_63g50;description=conserved hypothetical protein	PRFA01000063	+	0.975	0.973
ID=C4B63_40g135;description=conserved hypothetical protein	PRFA01000040	+	0	0.203
ID=C4B63_14g94;description=conserved hypothetical protein	PRFA01000014	+	1.059	1.016
ID=C4B63_26g249;description=conserved hypothetical protein	PRFA01000026	-	0.183	0.423
ID=C4B63_14g206;description=conserved hypothetical protein	PRFA01000014	+	1.08	1.067
ID=C4B63_20g337;description=conserved hypothetical protein	PRFA01000020	-	-0.032	0
ID=C4B63_14g178;description=conserved hypothetical protein	PRFA01000014	+	0.992	0.903
ID=C4B63_237g21;description=conserved hypothetical protein	PRFA01000237	+	-0.195	0.033
ID=C4B63_40g88;description=conserved hypothetical protein	PRFA01000040	+	1.084	1.161
ID=C4B63_102g335c;description=conserved hypothetical protein	PRFA01000102	-	0.519	0.726
ID=C4B63_11g85;description=conserved hypothetical protein	PRFA01000011	+	0.942	0.947
ID=C4B63_10g161;description=conserved hypothetical protein	PRFA01000010	+	-0.362	0.28
ID=C4B63_23g97;description=conserved hypothetical protein	PRFA01000023	+	0.666	0.771
ID=C4B63_8g309;description=conserved hypothetical protein	PRFA01000008	-	0.643	0.811
ID=C4B63_28g33;description=conserved hypothetical protein	PRFA01000028	+	1.096	1.14
ID=C4B63_49g82;description=conserved hypothetical protein	PRFA01000049	+	0.881	0.86
ID=C4B63_59g550c;description=conserved hypothetical protein	PRFA01000059	+	0.76	0.728
ID=C4B63_46g177;description=conserved hypothetical protein	PRFA01000046	-	-0.077	0.322
ID=C4B63_17g1218c;description=conserved hypothetical protein	PRFA01000017	-	1.122	1.186
ID=C4B63_92g124;description=conserved hypothetical protein	PRFA01000092	-		0
ID=C4B63_12g326;description=conserved hypothetical protein	PRFA01000012	-	0.866	0.984
ID=C4B63_166g9;description=conserved hypothetical protein	PRFA01000166	+		0
ID=C4B63_32g32;description=conserved hypothetical protein	PRFA01000032	+	-0.18	0.243
ID=C4B63_198g15;description=conserved hypothetical protein	PRFA01000198	+	-0.054	0.322
ID=C4B63_9g452;description=conserved hypothetical protein	PRFA01000009	-	0.968	1.032
ID=C4B63_10g476;description=conserved hypothetical protein	PRFA01000010	-	0.767	0.781
ID=C4B63_9g485;description=conserved hypothetical protein	PRFA01000009	-	1.071	1.117
ID=C4B63_263g14;description=conserved hypothetical protein	PRFA01000263	+	0.221	0.451
ID=C4B63_14g130;description=conserved hypothetical protein	PRFA01000014	+	-0.002	-0.002
ID=C4B63_230g13;description=conserved hypothetical protein	PRFA01000230	+	-0.078	0.064
ID=C4B63_235g16;description=conserved hypothetical protein	PRFA01000235	+	0.01	0.208
ID=C4B63_207g1;description=conserved hypothetical protein	PRFA01000207	+	0.062	0.203
ID=C4B63_7g167;description=conserved hypothetical protein	PRFA01000007	+		0
ID=C4B63_19g136;description=conserved hypothetical protein	PRFA01000019	+	1.152	1.076
ID=C4B63_17g184;description=conserved hypothetical protein	PRFA01000017	-	0.975	1.016
ID=C4B63_218g30;description=conserved hypothetical protein	PRFA01000218	-	-0.138	0.038
ID=C4B63_23g245;description=conserved hypothetical protein	PRFA01000023	-	0.752	0.857
ID=C4B63_21g1142c;description=conserved hypothetical protein	PRFA01000021	-	1.145	0.936
ID=C4B63_40g104;description=conserved hypothetical protein	PRFA01000040	+	1.112	1.093
ID=C4B63_66g64;description=conserved hypothetical protein	PRFA01000066	+	0.179	0.403
ID=C4B63_125g39;description=conserved hypothetical protein	PRFA01000125	-	-0.003	0.003
ID=C4B63_13g149;description=conserved hypothetical protein	PRFA01000013	+	1.239	1.259
ID=C4B63_54g52;description=conserved hypothetical protein	PRFA01000054	+	1.158	1.121
ID=C4B63_54g78;description=conserved hypothetical protein	PRFA01000054	+	1.028	1.149
ID=C4B63_73g77;description=conserved hypothetical protein	PRFA01000073	+	0.035	0.359
ID=C4B63_22g77;description=conserved hypothetical protein	PRFA01000022	+	0.963	1.006
ID=C4B63_75g52;description=conserved hypothetical protein	PRFA01000075	-	0.745	0.87
ID=C4B63_54g6;description=conserved hypothetical protein	PRFA01000054	+	1.206	1.234
ID=C4B63_9g1463c;description=conserved hypothetical protein	PRFA01000009	-	-0.051	0.183
ID=C4B63_125g72;description=conserved hypothetical protein	PRFA01000125	-	-0.406	0.125
ID=C4B63_45g114;description=conserved hypothetical protein	PRFA01000045	+	0.997	0.976
ID=C4B63_141g6;description=conserved hypothetical protein	PRFA01000141	+	-0.161	0.26
ID=C4B63_24g340;description=conserved hypothetical protein	PRFA01000024	-	-0.096	0.203
ID=C4B63_3g295;description=conserved hypothetical protein	PRFA01000003	+	-0.14	0.421
ID=C4B63_2g699;description=conserved hypothetical protein	PRFA01000002	-	1.077	1.054
ID=C4B63_251g18;description=conserved hypothetical protein	PRFA01000251	+		0
ID=C4B63_2g737;description=conserved hypothetical protein	PRFA01000002	-	1.033	1.038
ID=C4B63_14g169;description=conserved hypothetical protein	PRFA01000014	+	1.076	1.034
ID=C4B63_32g335;description=conserved hypothetical protein	PRFA01000032	-	0.142	0.412
ID=C4B63_31g53;description=conserved hypothetical protein	PRFA01000031	+	1.073	1.056
ID=C4B63_32g252;description=conserved hypothetical protein	PRFA01000032	-	0.87	0.975
ID=C4B63_234g30c;description=conserved hypothetical protein	PRFA01000234	+	-0.005	0
ID=C4B63_219g53;description=conserved hypothetical protein	PRFA01000219	-	-0.019	-0.003
ID=C4B63_2g169;description=conserved hypothetical protein	PRFA01000002	+	1.133	1.147
ID=C4B63_276g15;description=conserved hypothetical protein	PRFA01000276	-	0.009	0.195
ID=C4B63_211g35;description=conserved hypothetical protein	PRFA01000211	-	-0.086	0.039
ID=C4B63_50g205;description=conserved hypothetical protein	PRFA01000050	-	0.425	0.619
ID=C4B63_82g448c;description=conserved hypothetical protein	PRFA01000082	-	0.009	0.298
ID=C4B63_24g277;description=conserved hypothetical protein	PRFA01000024	-	0.936	0.92
ID=C4B63_19g704c;description=conserved hypothetical protein	PRFA01000019	+	1.334	1.299
ID=C4B63_328g3;description=conserved hypothetical protein	PRFA01000328	+		0
ID=C4B63_9g486;description=conserved hypothetical protein	PRFA01000009	-	1.102	1.116
ID=C4B63_49g131;description=conserved hypothetical protein	PRFA01000049	-	0.165	0.624
ID=C4B63_133g54;description=conserved hypothetical protein	PRFA01000133	-	0.868	0.919
ID=C4B63_46g50;description=conserved hypothetical protein	PRFA01000046	+	1.041	1.027
ID=C4B63_16g109;description=conserved hypothetical protein	PRFA01000016	+	0.985	1.078
ID=C4B63_4g448;description=conserved hypothetical protein	PRFA01000004	-	0.008	0.073
ID=C4B63_425g1;description=conserved hypothetical protein	PRFA01000425	+	-0.059	0.024
ID=C4B63_141g29;description=conserved hypothetical protein	PRFA01000141	+	0.158	0.489
ID=C4B63_4g108;description=conserved hypothetical protein	PRFA01000004	+	1.155	1.149
ID=C4B63_48g37;description=conserved hypothetical protein	PRFA01000048	+	0.156	0.38
ID=C4B63_18g1157c;description=conserved hypothetical protein	PRFA01000018	-	0.951	1.1
ID=C4B63_63g100;description=conserved hypothetical protein	PRFA01000063	+	1.371	1.299
ID=C4B63_18g84;description=conserved hypothetical protein	PRFA01000018	+	1.187	1.176
ID=C4B63_7g331;description=conserved hypothetical protein	PRFA01000007	-	1.195	1.117
ID=C4B63_10g312;description=conserved hypothetical protein	PRFA01000010	-	-0.06	0.565
ID=C4B63_9g445;description=conserved hypothetical protein	PRFA01000009	-	1.149	1.153
ID=C4B63_44g113;description=conserved hypothetical protein	PRFA01000044	-	0.982	1.1
ID=C4B63_78g9;description=conserved hypothetical protein	PRFA01000078	+	0.05	0.206
ID=C4B63_9g239;description=conserved hypothetical protein	PRFA01000009	-	0.89	0.901
ID=C4B63_7g114;description=conserved hypothetical protein	PRFA01000007	+	1.087	1.058
ID=C4B63_13g197;description=conserved hypothetical protein	PRFA01000013	-	0.924	1.043
ID=C4B63_25g229;description=conserved hypothetical protein	PRFA01000025	-	1.048	0.988
ID=C4B63_12g254;description=conserved hypothetical protein	PRFA01000012	-	0.282	0.568
ID=C4B63_58g42;description=conserved hypothetical protein	PRFA01000058	+	0.849	0.832
ID=C4B63_1g477;description=conserved hypothetical protein	PRFA01000001	+	0.016	0.268
ID=C4B63_48g119;description=conserved hypothetical protein	PRFA01000048	-	1.189	1.119
ID=C4B63_44g154;description=conserved hypothetical protein	PRFA01000044	-	-0.127	0.125
ID=C4B63_16g285;description=conserved hypothetical protein	PRFA01000016	-	-0.018	0.135
ID=C4B63_314g8;description=conserved hypothetical protein	PRFA01000314	-	-0.068	0.253
ID=C4B63_23g82;description=conserved hypothetical protein	PRFA01000023	+	0.919	0.911
ID=C4B63_28g182;description=conserved hypothetical protein	PRFA01000028	+	0.094	0.531
ID=C4B63_28g149;description=conserved hypothetical protein	PRFA01000028	+	0.886	0.938
ID=C4B63_10g126;description=conserved hypothetical protein	PRFA01000010	+	0.87	0.902
ID=C4B63_148g97c;description=conserved hypothetical protein	PRFA01000148	+	-0.213	0.185
ID=C4B63_38g60;description=conserved hypothetical protein	PRFA01000038	+	0.836	0.904
ID=C4B63_1g709;description=conserved hypothetical protein	PRFA01000001	+	0.003	0.043
ID=C4B63_136g34;description=conserved hypothetical protein	PRFA01000136	-	-0.003	0
ID=C4B63_26g322;description=conserved hypothetical protein	PRFA01000026	-	0.017	0.071
ID=C4B63_69g312c;description=conserved hypothetical protein	PRFA01000069	+	-0.123	0
ID=C4B63_11g480;description=conserved hypothetical protein	PRFA01000011	-	1.142	1.141
ID=C4B63_90g57;description=conserved hypothetical protein	PRFA01000090	+	0.842	0.938
ID=C4B63_133g26;description=conserved hypothetical protein	PRFA01000133	-	-0.025	0.158
ID=C4B63_172g5;description=conserved hypothetical protein	PRFA01000172	+	-0.029	0.023
ID=C4B63_25g196;description=conserved hypothetical protein	PRFA01000025	-	0.925	0.966
ID=C4B63_7g97;description=conserved hypothetical protein	PRFA01000007	+	1.097	1.055
ID=C4B63_197g36;description=conserved hypothetical protein	PRFA01000197	-	0.075	0.293
ID=C4B63_2g523;description=conserved hypothetical protein	PRFA01000002	-	0.977	1.005
ID=C4B63_25g224;description=conserved hypothetical protein	PRFA01000025	-	0.949	1
ID=C4B63_41g202;description=conserved hypothetical protein	PRFA01000041	-	0.754	0.823
ID=C4B63_21g243;description=conserved hypothetical protein	PRFA01000021	-	-0.035	0.195
ID=C4B63_485g3;description=conserved hypothetical protein	PRFA01000485	+	0.11	0.217
ID=C4B63_27g226;description=conserved hypothetical protein	PRFA01000027	-	1.231	1.153
ID=C4B63_7g387;description=conserved hypothetical protein	PRFA01000007	-	1.089	1.023
ID=C4B63_2g346;description=conserved hypothetical protein	PRFA01000002	+	0.964	0.944
ID=C4B63_53g217;description=conserved hypothetical protein	PRFA01000053	-	-0.007	0.416
ID=C4B63_2g503;description=conserved hypothetical protein	PRFA01000002	-	0.098	0.125
ID=C4B63_19g41;description=conserved hypothetical protein	PRFA01000019	+	1.045	1.033
ID=C4B63_170g6;description=conserved hypothetical protein	PRFA01000170	+	-0.238	0
ID=C4B63_117g45;description=conserved hypothetical protein	PRFA01000117	-	0.562	0.758
ID=C4B63_128g55;description=conserved hypothetical protein	PRFA01000128	-	1.031	1.017
ID=C4B63_24g248;description=conserved hypothetical protein	PRFA01000024	-	-0.077	0.086
ID=C4B63_18g283;description=conserved hypothetical protein	PRFA01000018	-	1.109	1.098
ID=C4B63_97g17;description=conserved hypothetical protein	PRFA01000097	+	0.838	0.828
ID=C4B63_10g462;description=conserved hypothetical protein	PRFA01000010	-	0.845	0.904
ID=C4B63_147g69;description=conserved hypothetical protein	PRFA01000147	-	-0.034	0.192
ID=C4B63_8g199;description=conserved hypothetical protein	PRFA01000008	+	1.004	0.995
ID=C4B63_2g300;description=conserved hypothetical protein	PRFA01000002	+	1.203	1.185
ID=C4B63_4g534;description=conserved hypothetical protein	PRFA01000004	-	0.887	0.915
ID=C4B63_131g46;description=conserved hypothetical protein	PRFA01000131	-	-0.003	0
ID=C4B63_4g77;description=conserved hypothetical protein	PRFA01000004	+	-0.057	0.036
ID=C4B63_61g155;description=conserved hypothetical protein	PRFA01000061	-	0.752	1.088
ID=C4B63_42g85;description=conserved hypothetical protein	PRFA01000042	+	1.007	1.004
ID=C4B63_17g39;description=conserved hypothetical protein	PRFA01000017	+	1.125	1.119
ID=C4B63_136g61;description=conserved hypothetical protein	PRFA01000136	-	-0.46	0.035
ID=C4B63_4g256;description=conserved hypothetical protein	PRFA01000004	+	1.095	1.073
ID=C4B63_297g4;description=conserved hypothetical protein	PRFA01000297	+	-0.034	0.187
ID=C4B63_4g225;description=conserved hypothetical protein	PRFA01000004	+	1.184	1.084
ID=C4B63_23g93;description=conserved hypothetical protein	PRFA01000023	+	-0.016	-0.002
ID=C4B63_221g21;description=conserved hypothetical protein	PRFA01000221	-	-0.055	0.206
ID=C4B63_104g48;description=conserved hypothetical protein	PRFA01000104	-	-0.073	0.023
ID=C4B63_46g18;description=conserved hypothetical protein	PRFA01000046	+	0.942	0.968
ID=C4B63_28g177;description=conserved hypothetical protein	PRFA01000028	+	0.909	0.897
ID=C4B63_99g110;description=conserved hypothetical protein	PRFA01000099	-	0.672	0.789
ID=C4B63_20g155;description=conserved hypothetical protein%2Cleucine-rich repeat protein (LRRP)	PRFA01000020	+	0.889	0.921
ID=C4B63_46g17;description=conserved hypothetical protein	PRFA01000046	+	1.082	1.117
ID=C4B63_41g240;description=conserved hypothetical protein	PRFA01000041	-	0.921	0.955
ID=C4B63_24g274;description=conserved hypothetical protein	PRFA01000024	-	1.07	1.018
ID=C4B63_2g312;description=conserved hypothetical protein	PRFA01000002	+	1.049	1.04
ID=C4B63_3g994;description=conserved hypothetical protein	PRFA01000003	-	-0.341	0.213
ID=C4B63_4g345;description=conserved hypothetical protein	PRFA01000004	-	1.087	1.086
ID=C4B63_9g200;description=conserved hypothetical protein	PRFA01000009	-		0
ID=C4B63_10g420;description=conserved hypothetical protein	PRFA01000010	-	-0.029	0.016
ID=C4B63_30g180;description=conserved hypothetical protein	PRFA01000030	-	0.924	0.926
ID=C4B63_1g32;description=conserved hypothetical protein	PRFA01000001	+	0.031	0.3
ID=C4B63_49g921c;description=conserved hypothetical protein	PRFA01000049	-	0.817	0.813
ID=C4B63_16g280;description=conserved hypothetical protein	PRFA01000016	-	-0.139	0.169
ID=C4B63_14g181;description=conserved hypothetical protein	PRFA01000014	+	1.161	1.139
ID=C4B63_20g47;description=conserved hypothetical protein	PRFA01000020	+	0.98	0.876
ID=C4B63_28g207;description=conserved hypothetical protein	PRFA01000028	+		0
ID=C4B63_10g118;description=conserved hypothetical protein	PRFA01000010	+	0.944	0.96
ID=C4B63_95g39;description=conserved hypothetical protein	PRFA01000095	+	1.04	1.004
ID=C4B63_28g123;description=conserved hypothetical protein	PRFA01000028	+	0.727	0.794
ID=C4B63_6g569;description=conserved hypothetical protein	PRFA01000006	-	1.228	1.202
ID=C4B63_10g1870c;description=conserved hypothetical protein	PRFA01000010	-	0.549	0.722
ID=C4B63_9g295;description=conserved hypothetical protein	PRFA01000009	-	-0.255	0.134
ID=C4B63_12g401;description=conserved hypothetical protein	PRFA01000012	-	1.149	1.156
ID=C4B63_25g214;description=conserved hypothetical protein	PRFA01000025	-	0.777	0.91
ID=C4B63_23g26;description=conserved hypothetical protein	PRFA01000023	+	1.01	1.082
ID=C4B63_34g112;description=conserved hypothetical protein	PRFA01000034	+	0.905	0.987
ID=C4B63_181g25;description=conserved hypothetical protein	PRFA01000181	+	-0.202	0.273
ID=C4B63_16g115;description=conserved hypothetical protein	PRFA01000016	+	1.062	1.09
ID=C4B63_2g329;description=conserved hypothetical protein	PRFA01000002	+	1.165	1.137
ID=C4B63_60g144;description=conserved hypothetical protein	PRFA01000060	-	0.528	0.737
ID=C4B63_205g32;description=conserved hypothetical protein	PRFA01000205	-	-0.002	0
ID=C4B63_8g501;description=conserved hypothetical protein	PRFA01000008	-	1.174	1.241
ID=C4B63_235g11;description=conserved hypothetical protein	PRFA01000235	+	-0.033	0.176
ID=C4B63_58g45;description=conserved hypothetical protein	PRFA01000058	+	1.185	1.019
ID=C4B63_34g1211c;description=conserved hypothetical protein	PRFA01000034	-	1.115	1.087
ID=C4B63_27g231;description=conserved hypothetical protein	PRFA01000027	-	1.041	1.043
ID=C4B63_32g34;description=conserved hypothetical protein	PRFA01000032	+	-0.206	0.077
ID=C4B63_2g398;description=conserved hypothetical protein	PRFA01000002	+	1.103	1.093
ID=C4B63_44g212;description=conserved hypothetical protein	PRFA01000044	-	0.858	0.949
ID=C4B63_18g246;description=conserved hypothetical protein	PRFA01000018	-	1.024	0.987
ID=C4B63_143g24;description=conserved hypothetical protein	PRFA01000143	+	0.028	0.274
ID=C4B63_69g83;description=conserved hypothetical protein	PRFA01000069	+	-0.006	0
ID=C4B63_58g115;description=conserved hypothetical protein	PRFA01000058	+	0.969	0.962
ID=C4B63_20g49;description=conserved hypothetical protein	PRFA01000020	+	1.25	1.191
ID=C4B63_40g37;description=conserved hypothetical protein	PRFA01000040	+	0.931	1.012
ID=C4B63_69g71;description=conserved hypothetical protein	PRFA01000069	+	-0.089	0.403
ID=C4B63_58g56;description=conserved hypothetical protein	PRFA01000058	+	0.932	0.927
ID=C4B63_45g220;description=conserved hypothetical protein	PRFA01000045	-	0.847	0.908
ID=C4B63_14g227;description=conserved hypothetical protein	PRFA01000014	+	-0.008	0.061
ID=C4B63_18g280;description=conserved hypothetical protein	PRFA01000018	-	1.08	1.053
ID=C4B63_7g354;description=conserved hypothetical protein	PRFA01000007	-	1.078	1.059
ID=C4B63_85g57;description=conserved hypothetical protein	PRFA01000085	-	0.928	0.96
ID=C4B63_42g268;description=conserved hypothetical protein	PRFA01000042	-	-0.063	0.383
ID=C4B63_7g411;description=conserved hypothetical protein	PRFA01000007	-	1.198	1.175
ID=C4B63_163g30;description=conserved hypothetical protein	PRFA01000163	-	-0.095	0.209
ID=C4B63_75g58;description=conserved hypothetical protein	PRFA01000075	-	1.032	1.03
ID=C4B63_34g294;description=conserved hypothetical protein	PRFA01000034	-	0.821	0.827
ID=C4B63_43g185;description=conserved hypothetical protein	PRFA01000043	-	0.952	1.009
ID=C4B63_20g56;description=conserved hypothetical protein	PRFA01000020	+	0.664	0.79
ID=C4B63_317g7;description=conserved hypothetical protein	PRFA01000317	+	-0.078	0.005
ID=C4B63_9g461;description=conserved hypothetical protein	PRFA01000009	-	0.78	0.809
ID=C4B63_66g153;description=conserved hypothetical protein	PRFA01000066	-	-0.034	0.376
ID=C4B63_95g20;description=conserved hypothetical protein	PRFA01000095	+	1.064	1.039
ID=C4B63_14g190;description=conserved hypothetical protein	PRFA01000014	+	0.99	0.971
ID=C4B63_47g87;description=conserved hypothetical protein	PRFA01000047	+	1.128	1.126
ID=C4B63_20g209;description=conserved hypothetical protein	PRFA01000020	+	1.152	1.156
ID=C4B63_44g107;description=conserved hypothetical protein	PRFA01000044	-	-0.019	0
ID=C4B63_26g304;description=conserved hypothetical protein	PRFA01000026	-	0.901	0.93
ID=C4B63_13g161;description=conserved hypothetical protein	PRFA01000013	+	0.957	1.078
ID=C4B63_80g55;description=conserved hypothetical protein	PRFA01000080	+	0.021	0.426
ID=C4B63_102g50;description=conserved hypothetical protein	PRFA01000102	-	0.932	0.99
ID=C4B63_4g444;description=conserved hypothetical protein	PRFA01000004	-		0
ID=C4B63_360g16;description=conserved hypothetical protein	PRFA01000360	-	-0.047	0.106
ID=C4B63_136g35;description=conserved hypothetical protein	PRFA01000136	-	0.252	0.351
ID=C4B63_14g184;description=conserved hypothetical protein	PRFA01000014	+	0.814	0.776
ID=C4B63_13g42;description=conserved hypothetical protein	PRFA01000013	+	0.817	0.846
ID=C4B63_27g9;description=conserved hypothetical protein	PRFA01000027	+	-0.027	0.133
ID=C4B63_6g506;description=conserved hypothetical protein	PRFA01000006	-	0.881	0.831
ID=C4B63_124g8;description=conserved hypothetical protein	PRFA01000124	+	-0.052	0.076
ID=C4B63_40g77;description=conserved hypothetical protein	PRFA01000040	+	1.002	1.004
ID=C4B63_7g364;description=conserved hypothetical protein	PRFA01000007	-	1.103	1.071
ID=C4B63_66g15;description=conserved hypothetical protein	PRFA01000066	+	-0.075	0.068
ID=C4B63_6g593;description=conserved hypothetical protein	PRFA01000006	-	1.073	1.146
ID=C4B63_18g40;description=conserved hypothetical protein	PRFA01000018	+	0.807	0.778
ID=C4B63_43g197;description=conserved hypothetical protein	PRFA01000043	-	-0.011	0.099
ID=C4B63_9g325;description=conserved hypothetical protein	PRFA01000009	-	0.936	0.943
ID=C4B63_85g70;description=conserved hypothetical protein	PRFA01000085	-	1.046	1.069
ID=C4B63_40g100;description=conserved hypothetical protein	PRFA01000040	+	0.896	0.955
ID=C4B63_16g110;description=conserved hypothetical protein	PRFA01000016	+	0.813	0.886
ID=C4B63_134g69;description=conserved hypothetical protein	PRFA01000134	-	-0.021	0.054
ID=C4B63_14g240;description=conserved hypothetical protein	PRFA01000014	-	0.584	0.829
ID=C4B63_19g170;description=conserved hypothetical protein	PRFA01000019	-	1.125	1.061
ID=C4B63_20g144;description=conserved hypothetical protein	PRFA01000020	+	0.989	0.984
ID=C4B63_9g226;description=conserved hypothetical protein	PRFA01000009	-	0.826	0.835
ID=C4B63_235g14;description=conserved hypothetical protein	PRFA01000235	+	-0.011	0
ID=C4B63_40g131;description=conserved hypothetical protein	PRFA01000040	+	0.035	0.389
ID=C4B63_14g200;description=conserved hypothetical protein	PRFA01000014	+	1.086	1.075
ID=C4B63_221g15;description=conserved hypothetical protein	PRFA01000221	-	-0.003	0.163
ID=C4B63_16g327;description=conserved hypothetical protein	PRFA01000016	-	0.738	0.857
ID=C4B63_21g72;description=conserved hypothetical protein	PRFA01000021	+	0.962	0.896
ID=C4B63_12g11;description=conserved hypothetical protein	PRFA01000012	+	1.066	1.128
ID=C4B63_106g11c;description=conserved hypothetical protein	PRFA01000106	+	-0.173	0.026
ID=C4B63_34g291;description=conserved hypothetical protein	PRFA01000034	-	0.854	0.835
ID=C4B63_163g45;description=conserved hypothetical protein	PRFA01000163	-	0.068	0.289
ID=C4B63_23g33;description=conserved hypothetical protein	PRFA01000023	+	0.939	0.932
ID=C4B63_253g24;description=conserved hypothetical protein	PRFA01000253	-	-0.049	0
ID=C4B63_20g42;description=conserved hypothetical protein	PRFA01000020	+	0.901	0.881
ID=C4B63_7g230;description=conserved hypothetical protein	PRFA01000007	-	0.912	0.937
ID=C4B63_24g231;description=conserved hypothetical protein	PRFA01000024	-	1.005	0.944
ID=C4B63_6g301;description=conserved hypothetical protein	PRFA01000006	+		0
ID=C4B63_79g52;description=conserved hypothetical protein	PRFA01000079	+	-0.068	0
ID=C4B63_24g224;description=conserved hypothetical protein	PRFA01000024	-	0.995	1.097
ID=C4B63_19g247;description=conserved hypothetical protein	PRFA01000019	-	1.049	1.07
ID=C4B63_24g1396c;description=conserved hypothetical protein	PRFA01000024	-	-0.078	0.159
ID=C4B63_11g152;description=conserved hypothetical protein	PRFA01000011	+	-0.127	0.046
ID=C4B63_69g63;description=conserved hypothetical protein	PRFA01000069	+	-0.074	0.206
ID=C4B63_149g23;description=conserved hypothetical protein	PRFA01000149	+	1.112	1.078
ID=C4B63_25g300;description=conserved hypothetical protein	PRFA01000025	-	1.096	1.074
ID=C4B63_31g272;description=conserved hypothetical protein	PRFA01000031	-	-0.015	0.235
ID=C4B63_19g234;description=conserved hypothetical protein	PRFA01000019	-	1.142	1.086
ID=C4B63_19g266;description=conserved hypothetical protein	PRFA01000019	-	1.144	1.173
ID=C4B63_328g1;description=conserved hypothetical protein	PRFA01000328	+	-0.001	0
ID=C4B63_328g5;description=conserved hypothetical protein	PRFA01000328	+		0
ID=C4B63_29g285;description=conserved hypothetical protein	PRFA01000029	-	-0.316	0.281
ID=C4B63_2g53;description=conserved hypothetical protein	PRFA01000002	+	1.137	1.078
ID=C4B63_42g559c;description=conserved hypothetical protein	PRFA01000042	+	1.103	1.063
ID=C4B63_42g462c;description=conserved hypothetical protein	PRFA01000042	+	1.078	1.014
ID=C4B63_18g243;description=conserved hypothetical protein	PRFA01000018	-	1.025	0.935
ID=C4B63_12g192;description=conserved hypothetical protein	PRFA01000012	-	-0.188	0.021
ID=C4B63_3g1094;description=conserved hypothetical protein	PRFA01000003	-	0.925	0.942
ID=C4B63_65g80;description=conserved hypothetical protein	PRFA01000065	+	0.149	0.484
ID=C4B63_103g37;description=conserved hypothetical protein	PRFA01000103	+	-0.075	0.144
ID=C4B63_8g194;description=conserved hypothetical protein	PRFA01000008	+	0.873	0.96
ID=C4B63_19g137c;description=conserved hypothetical protein	PRFA01000019	+	1.073	1.084
ID=C4B63_41g259;description=conserved hypothetical protein	PRFA01000041	-	-0.089	0.195
ID=C4B63_23g256;description=conserved hypothetical protein	PRFA01000023	-	1.045	1.047
ID=C4B63_20g331;description=conserved hypothetical protein	PRFA01000020	-	-0.254	0
ID=C4B63_2g95;description=conserved hypothetical protein	PRFA01000002	+	1.001	1.028
ID=C4B63_10g485;description=conserved hypothetical protein	PRFA01000010	-	0.811	0.845
ID=C4B63_22g40;description=conserved hypothetical protein	PRFA01000022	+	-0.001	0
ID=C4B63_4g3192c;description=conserved hypothetical protein	PRFA01000004	-	-0.236	0.059
ID=C4B63_50g122;description=conserved hypothetical protein	PRFA01000050	-	0.066	0.49
ID=C4B63_20g735c;description=conserved hypothetical protein	PRFA01000020	+	1.034	1.051
ID=C4B63_47g27;description=conserved hypothetical protein	PRFA01000047	+	1.279	1.159
ID=C4B63_304g11;description=conserved hypothetical protein	PRFA01000304	+	-0.083	0.116
ID=C4B63_20g326;description=conserved hypothetical protein	PRFA01000020	-	-0.006	0
ID=C4B63_27g225;description=conserved hypothetical protein	PRFA01000027	-	0.838	0.806
ID=C4B63_60g124;description=conserved hypothetical protein	PRFA01000060	-	-0.036	0.185
ID=C4B63_11g349;description=conserved hypothetical protein	PRFA01000011	-	-0.146	0.123
ID=C4B63_25g210;description=conserved hypothetical protein	PRFA01000025	-	0.859	0.888
ID=C4B63_7g284;description=conserved hypothetical protein	PRFA01000007	-	1.295	1.238
ID=C4B63_97g16;description=conserved hypothetical protein	PRFA01000097	+	0.932	0.877
ID=C4B63_60g148;description=conserved hypothetical protein	PRFA01000060	-	1.092	1.026
ID=C4B63_17g241;description=conserved hypothetical protein	PRFA01000017	-	0.13	0.321
ID=C4B63_21g113;description=conserved hypothetical protein	PRFA01000021	+	-0.04	0.367
ID=C4B63_2g732;description=conserved hypothetical protein	PRFA01000002	-	0.896	0.909
ID=C4B63_295g12;description=conserved hypothetical protein	PRFA01000295	-	0.258	0.302
ID=C4B63_27g8;description=conserved hypothetical protein	PRFA01000027	+	-0.07	0.14
ID=C4B63_2g32;description=conserved hypothetical protein	PRFA01000002	+	1.002	1.003
ID=C4B63_87g21;description=conserved hypothetical protein	PRFA01000087	+	0.788	0.812
ID=C4B63_11g335c;description=conserved hypothetical protein	PRFA01000011	+	0.982	0.99
ID=C4B63_30g259;description=conserved hypothetical protein	PRFA01000030	-	-0.073	0.03
ID=C4B63_251g13;description=conserved hypothetical protein	PRFA01000251	+		0
ID=C4B63_17g97;description=conserved hypothetical protein	PRFA01000017	+	1.315	1.273
ID=C4B63_18g271;description=conserved hypothetical protein	PRFA01000018	-	0.989	1.069
ID=C4B63_4g2870c;description=conserved hypothetical protein	PRFA01000004	-	1.286	1.17
ID=C4B63_4g2225c;description=conserved hypothetical protein	PRFA01000004	-	0.91	0.977
ID=C4B63_90g53;description=conserved hypothetical protein	PRFA01000090	+	0.857	0.887
ID=C4B63_8g524;description=conserved hypothetical protein	PRFA01000008	-	1.102	1.074
ID=C4B63_27g1015c;description=conserved hypothetical protein	PRFA01000027	-	1.078	1.347
ID=C4B63_30g216;description=conserved hypothetical protein	PRFA01000030	-	1.1	1.152
ID=C4B63_72g109;description=conserved hypothetical protein	PRFA01000072	-	0.011	0.15
ID=C4B63_2g700;description=conserved hypothetical protein	PRFA01000002	-	1.208	1.166
ID=C4B63_45g140;description=conserved hypothetical protein	PRFA01000045	+	0.103	0.367
ID=C4B63_7g428;description=conserved hypothetical protein	PRFA01000007	-	1.244	1.147
ID=C4B63_59g138;description=conserved hypothetical protein	PRFA01000059	+	0.829	0.817
ID=C4B63_2g769;description=conserved hypothetical protein	PRFA01000002	-	1.048	0.957
ID=C4B63_6g430;description=conserved hypothetical protein	PRFA01000006	-	0.974	1.002
ID=C4B63_281g5;description=conserved hypothetical protein	PRFA01000281	+	-0.073	0.088
ID=C4B63_168g18;description=conserved hypothetical protein	PRFA01000168	-	0.057	0.359
ID=C4B63_87g31;description=conserved hypothetical protein	PRFA01000087	+	0.805	0.872
ID=C4B63_44g194;description=conserved hypothetical protein	PRFA01000044	-	1.041	1.104
ID=C4B63_20g132;description=conserved hypothetical protein	PRFA01000020	+	0.063	0.474
ID=C4B63_22g171;description=conserved hypothetical protein	PRFA01000022	+	-0.055	0.096
ID=C4B63_6g541;description=conserved hypothetical protein	PRFA01000006	-	0.918	0.964
ID=C4B63_221g11;description=conserved hypothetical protein	PRFA01000221	-	-0.049	0.295
ID=C4B63_350g13;description=conserved hypothetical protein	PRFA01000350	+	-0.125	0.032
ID=C4B63_392g12;description=conserved hypothetical protein	PRFA01000392	-	-0.119	0.024
ID=C4B63_12g22;description=conserved hypothetical protein	PRFA01000012	+	0.933	1.033
ID=C4B63_9g528;description=conserved hypothetical protein	PRFA01000009	-	1.238	1.216
ID=C4B63_19g11;description=conserved hypothetical protein	PRFA01000019	+	-0.054	0.11
ID=C4B63_4g347;description=conserved hypothetical protein	PRFA01000004	-	1.089	1.063
ID=C4B63_371g16;description=conserved hypothetical protein	PRFA01000371	-	0.166	0.585
ID=C4B63_14g223;description=conserved hypothetical protein	PRFA01000014	+	1.218	1.156
ID=C4B63_49g190;description=conserved hypothetical protein	PRFA01000049	-	0.797	0.781
ID=C4B63_58g58;description=conserved hypothetical protein	PRFA01000058	+	0.784	0.844
ID=C4B63_14g92;description=conserved hypothetical protein	PRFA01000014	+	1.135	1.106
ID=C4B63_11g62;description=conserved hypothetical protein	PRFA01000011	+	-0.092	0
ID=C4B63_22g85;description=conserved hypothetical protein	PRFA01000022	+	0.807	0.795
ID=C4B63_4g423;description=conserved hypothetical protein	PRFA01000004	-	1.202	1.176
ID=C4B63_7g362;description=conserved hypothetical protein	PRFA01000007	-	1.221	1.136
ID=C4B63_28g201;description=conserved hypothetical protein	PRFA01000028	+	0.923	0.905
ID=C4B63_32g10;description=conserved hypothetical protein	PRFA01000032	+	-0.104	0.067
ID=C4B63_30g273;description=conserved hypothetical protein	PRFA01000030	-	-0.059	0.191
ID=C4B63_212g17;description=conserved hypothetical protein	PRFA01000212	+	-0.127	0.111
ID=C4B63_33g571c;description=conserved hypothetical protein	PRFA01000033	+	-0.043	0.34
ID=C4B63_99g75;description=conserved hypothetical protein	PRFA01000099	-	0.422	0.661
ID=C4B63_25g219;description=conserved hypothetical protein	PRFA01000025	-	0.736	0.775
ID=C4B63_42g206;description=conserved hypothetical protein	PRFA01000042	-	-0.149	0.107
ID=C4B63_31g270;description=conserved hypothetical protein	PRFA01000031	-	0.34	0.449
ID=C4B63_7g298;description=conserved hypothetical protein	PRFA01000007	-	1.167	1.156
ID=C4B63_105g57;description=conserved hypothetical protein	PRFA01000105	-	-0.014	0.305
ID=C4B63_17g192;description=conserved hypothetical protein	PRFA01000017	-	1.037	1.064
ID=C4B63_19g1437c;description=conserved hypothetical protein	PRFA01000019	-	0.948	0.919
ID=C4B63_4g380;description=conserved hypothetical protein	PRFA01000004	-	-0.079	0.173
ID=C4B63_60g200;description=conserved hypothetical protein	PRFA01000060	-	-0.343	0.473
ID=C4B63_403g5;description=conserved hypothetical protein	PRFA01000403	+	-0.138	0.041
ID=C4B63_211g28;description=conserved hypothetical protein	PRFA01000211	-	-0.024	0.035
ID=C4B63_4g559;description=conserved hypothetical protein	PRFA01000004	-	-0.026	0.109
ID=C4B63_117g70;description=conserved hypothetical protein	PRFA01000117	-	-0.151	0.46
ID=C4B63_39g341;description=conserved hypothetical protein	PRFA01000039	-	0.718	0.867
ID=C4B63_76g136;description=conserved hypothetical protein	PRFA01000076	-	0.156	0.397
ID=C4B63_13g330;description=conserved hypothetical protein	PRFA01000013	-	0.916	0.932
ID=C4B63_427g1;description=conserved hypothetical protein	PRFA01000427	+	-0.093	0.058
ID=C4B63_6g206;description=conserved hypothetical protein	PRFA01000006	+	-0.015	0.106
ID=C4B63_65g163;description=conserved hypothetical protein	PRFA01000065	-	-0.422	0.099
ID=C4B63_20g342;description=conserved hypothetical protein	PRFA01000020	-	-0.567	0
ID=C4B63_2g299;description=conserved hypothetical protein	PRFA01000002	+	1.19	1.079
ID=C4B63_122g22;description=conserved hypothetical protein	PRFA01000122	+	-0.031	0
ID=C4B63_2g755;description=conserved hypothetical protein	PRFA01000002	-	1.022	0.997
ID=C4B63_116g19;description=conserved hypothetical protein	PRFA01000116	+	0.268	0.374
ID=C4B63_7g403;description=conserved hypothetical protein	PRFA01000007	-	1.1	1.102
ID=C4B63_4g83;description=conserved hypothetical protein	PRFA01000004	+	-0.029	-0.001
ID=C4B63_19g269;description=conserved hypothetical protein	PRFA01000019	-	1.257	1.196
ID=C4B63_47g117;description=conserved hypothetical protein	PRFA01000047	+	0.038	0.122
ID=C4B63_293g3;description=conserved hypothetical protein	PRFA01000293	+	-0.12	0.206
ID=C4B63_7g61;description=conserved hypothetical protein	PRFA01000007	+	0.973	0.925
ID=C4B63_43g193;description=conserved hypothetical protein	PRFA01000043	-	0.977	0.996
ID=C4B63_27g270;description=conserved hypothetical protein	PRFA01000027	-	-0.049	0.326
ID=C4B63_12g227;description=conserved hypothetical protein	PRFA01000012	-	1.054	1.052
ID=C4B63_2g437;description=conserved hypothetical protein	PRFA01000002	+	1.158	1.134
ID=C4B63_19g33;description=conserved hypothetical protein	PRFA01000019	+	1.108	1.082
ID=C4B63_140g33;description=conserved hypothetical protein	PRFA01000140	-	-0.137	0.005
ID=C4B63_20g307;description=conserved hypothetical protein	PRFA01000020	-	0.803	0.813
ID=C4B63_1g817;description=conserved hypothetical protein	PRFA01000001	-	0.369	0.529
ID=C4B63_69g20;description=conserved hypothetical protein	PRFA01000069	+	0.842	1.018
ID=C4B63_57g124;description=conserved hypothetical protein	PRFA01000057	-	0.071	0.485
ID=C4B63_19g138;description=conserved hypothetical protein	PRFA01000019	+	1.351	1.289
ID=C4B63_6g426;description=conserved hypothetical protein	PRFA01000006	-	1.035	1.06
ID=C4B63_17g247;description=conserved hypothetical protein	PRFA01000017	-	1.162	1.086
ID=C4B63_10g114;description=conserved hypothetical protein	PRFA01000010	+	0.785	0.842
ID=C4B63_40g154;description=conserved hypothetical protein	PRFA01000040	+	0.968	1.019
ID=C4B63_44g105;description=conserved hypothetical protein	PRFA01000044	-		0
ID=C4B63_133g36;description=conserved hypothetical protein	PRFA01000133	-	1.1	1.109
ID=C4B63_238g13;description=conserved hypothetical protein	PRFA01000238	-	-0.018	0.193
ID=C4B63_28g130;description=conserved hypothetical protein	PRFA01000028	+	0.926	0.95
ID=C4B63_10g468;description=conserved hypothetical protein	PRFA01000010	-	0.908	1.041
ID=C4B63_4g74;description=conserved hypothetical protein	PRFA01000004	+	-0.051	0
ID=C4B63_7g384;description=conserved hypothetical protein	PRFA01000007	-	1.22	1.135
ID=C4B63_325g3;description=conserved hypothetical protein	PRFA01000325	+	-0.101	0.188
ID=C4B63_33g139;description=conserved hypothetical protein	PRFA01000033	+	-0.179	0.124
ID=C4B63_301g9;description=conserved hypothetical protein	PRFA01000301	+		0
ID=C4B63_252g11;description=conserved hypothetical protein	PRFA01000252	+	-0.121	0.121
ID=C4B63_24g297;description=conserved hypothetical protein	PRFA01000024	-	-0.103	0.234
ID=C4B63_32g243;description=conserved hypothetical protein	PRFA01000032	-	0.817	0.936
ID=C4B63_54g7;description=conserved hypothetical protein	PRFA01000054	+	1.039	1
ID=C4B63_218g34;description=conserved hypothetical protein	PRFA01000218	-	-0.001	0
ID=C4B63_4g129;description=conserved hypothetical protein	PRFA01000004	+	1.051	1.019
ID=C4B63_41g217;description=conserved hypothetical protein	PRFA01000041	-	0.972	0.95
ID=C4B63_110g31;description=conserved hypothetical protein	PRFA01000110	+	-0.267	0.188
ID=C4B63_43g205;description=conserved hypothetical protein	PRFA01000043	-	-0.119	0
ID=C4B63_12g339;description=conserved hypothetical protein	PRFA01000012	-	1.04	1.041
ID=C4B63_35g182;description=conserved hypothetical protein	PRFA01000035	+	-0.13	0.391
ID=C4B63_18g245;description=conserved hypothetical protein	PRFA01000018	-	1.103	1.087
ID=C4B63_339g11;description=conserved hypothetical protein	PRFA01000339	-	-0.056	0.176
ID=C4B63_14g37;description=conserved hypothetical protein	PRFA01000014	+	1.039	0.986
ID=C4B63_392g21;description=conserved hypothetical protein	PRFA01000392	-	-0.011	0.612
ID=C4B63_1g218;description=conserved hypothetical protein	PRFA01000001	+	0.472	0.79
ID=C4B63_25g238;description=conserved hypothetical protein	PRFA01000025	-	0.872	0.933
ID=C4B63_7g427;description=conserved hypothetical protein	PRFA01000007	-	1.319	1.239
ID=C4B63_4g445;description=conserved hypothetical protein	PRFA01000004	-		0
ID=C4B63_30g292;description=conserved hypothetical protein	PRFA01000030	-	0.491	0.767
ID=C4B63_6g207;description=conserved hypothetical protein	PRFA01000006	+	-0.037	0.182
ID=C4B63_4g439;description=conserved hypothetical protein	PRFA01000004	-	-0.001	0
ID=C4B63_145g17;description=conserved hypothetical protein	PRFA01000145	+	-0.085	0.149
ID=C4B63_42g233;description=conserved hypothetical protein	PRFA01000042	-	1	0.999
ID=C4B63_114g5;description=conserved hypothetical protein	PRFA01000114	+	-0.059	0.111
ID=C4B63_47g114;description=conserved hypothetical protein	PRFA01000047	+	-0.054	0.048
ID=C4B63_70g130;description=conserved hypothetical protein	PRFA01000070	-		0
ID=C4B63_218g25;description=conserved hypothetical protein	PRFA01000218	-	-0.344	0.096
ID=C4B63_73g15;description=conserved hypothetical protein	PRFA01000073	+	-0.076	0
ID=C4B63_9g454;description=conserved hypothetical protein	PRFA01000009	-	0.975	1.025
ID=C4B63_136g45;description=conserved hypothetical protein	PRFA01000136	-	0.091	0.239
ID=C4B63_37g404;description=conserved hypothetical protein	PRFA01000037	-	-0.048	0.579
ID=C4B63_96g39;description=conserved hypothetical protein	PRFA01000096	+	-0.331	0.027
ID=C4B63_338g15;description=conserved hypothetical protein	PRFA01000338	+	-0.111	0.046
ID=C4B63_10g482;description=conserved hypothetical protein	PRFA01000010	-	0.834	0.914
ID=C4B63_163g48;description=conserved hypothetical protein	PRFA01000163	-	-0.023	0.019
ID=C4B63_70g86;description=conserved hypothetical protein	PRFA01000070	-	1.114	1.08
ID=C4B63_25g281;description=conserved hypothetical protein	PRFA01000025	-	0.869	0.962
ID=C4B63_75g103;description=conserved hypothetical protein	PRFA01000075	-	-0.056	0.553
ID=C4B63_53g150;description=conserved hypothetical protein	PRFA01000053	-	0.916	0.937
ID=C4B63_12g201;description=conserved hypothetical protein	PRFA01000012	-	1.032	1.042
ID=C4B63_1g31;description=conserved hypothetical protein	PRFA01000001	+	-0.06	0.116
ID=C4B63_72g95;description=conserved hypothetical protein	PRFA01000072	-	1.064	1.026
ID=C4B63_4g211;description=conserved hypothetical protein	PRFA01000004	+	1.119	1.111
ID=C4B63_45g71;description=conserved hypothetical protein	PRFA01000045	+	0.862	0.888
ID=C4B63_23g25;description=conserved hypothetical protein	PRFA01000023	+	1.207	1.16
ID=C4B63_24g310;description=conserved hypothetical protein	PRFA01000024	-	1.071	0.993
ID=C4B63_10g479;description=conserved hypothetical protein	PRFA01000010	-	0.857	0.905
ID=C4B63_20g210;description=conserved hypothetical protein	PRFA01000020	+	0.932	0.97
ID=C4B63_23g273;description=conserved hypothetical protein	PRFA01000023	-	1.06	1.048
ID=C4B63_7g90;description=conserved hypothetical protein	PRFA01000007	+	1.237	1.141
ID=C4B63_43g170;description=conserved hypothetical protein	PRFA01000043	-	0.942	0.96
ID=C4B63_7g352;description=conserved hypothetical protein	PRFA01000007	-	1.351	1.301
ID=C4B63_79g92;description=conserved hypothetical protein	PRFA01000079	-	0.083	0.304
ID=C4B63_255g24;description=conserved hypothetical protein	PRFA01000255	-	-0.083	0.144
ID=C4B63_9g513;description=conserved hypothetical protein	PRFA01000009	-	1.035	1.03
ID=C4B63_233g8;description=conserved hypothetical protein	PRFA01000233	+	-0.073	0.262
ID=C4B63_54g73;description=conserved hypothetical protein	PRFA01000054	+	1.086	1.053
ID=C4B63_35g373;description=conserved hypothetical protein	PRFA01000035	-	0.708	0.783
ID=C4B63_41g235;description=conserved hypothetical protein	PRFA01000041	-	0.966	1.094
ID=C4B63_40g127;description=conserved hypothetical protein	PRFA01000040	+	0.979	0.989
ID=C4B63_23g209;description=conserved hypothetical protein	PRFA01000023	-	1.002	1.014
ID=C4B63_97g2;description=conserved hypothetical protein	PRFA01000097	+	-0.129	0.007
ID=C4B63_1g62;description=conserved hypothetical protein	PRFA01000001	+	0.927	0.954
ID=C4B63_16g325;description=conserved hypothetical protein	PRFA01000016	-	1.009	1.046
ID=C4B63_369g6;description=conserved hypothetical protein	PRFA01000369	+	-0.021	0.159
ID=C4B63_51g112;description=conserved hypothetical protein	PRFA01000051	+	0.881	0.899
ID=C4B63_42g253;description=conserved hypothetical protein	PRFA01000042	-	0.876	0.82
ID=C4B63_27g191;description=conserved hypothetical protein	PRFA01000027	-	0.952	0.957
ID=C4B63_335g1;description=conserved hypothetical protein	PRFA01000335	+		0
ID=C4B63_263g15;description=conserved hypothetical protein	PRFA01000263	+	-0.163	0.027
ID=C4B63_69g79;description=conserved hypothetical protein	PRFA01000069	+	-0.02	0
ID=C4B63_50g1;description=conserved hypothetical protein	PRFA01000050	+	0.111	0.144
ID=C4B63_223g22;description=conserved hypothetical protein	PRFA01000223	+	-0.014	0.024
ID=C4B63_148g24;description=conserved hypothetical protein	PRFA01000148	+	-0.097	0.084
ID=C4B63_30g263;description=conserved hypothetical protein	PRFA01000030	-	-0.112	0.128
ID=C4B63_8g463;description=conserved hypothetical protein	PRFA01000008	-	1.203	1.378
ID=C4B63_12g244;description=conserved hypothetical protein	PRFA01000012	-	0.947	0.967
ID=C4B63_40g130;description=conserved hypothetical protein	PRFA01000040	+	0.422	0.785
ID=C4B63_133g25;description=conserved hypothetical protein	PRFA01000133	-	-0.213	0.229
ID=C4B63_113g63;description=conserved hypothetical protein	PRFA01000113	-	1.05	0.981
ID=C4B63_61g120;description=conserved hypothetical protein	PRFA01000061	-	0.923	0.933
ID=C4B63_3g1126;description=conserved hypothetical protein	PRFA01000003	-	0.764	0.84
ID=C4B63_51g188;description=conserved hypothetical protein	PRFA01000051	-	0.718	0.713
ID=C4B63_16g104;description=conserved hypothetical protein	PRFA01000016	+	1.094	1.124
ID=C4B63_11g44;description=conserved hypothetical protein	PRFA01000011	+	0.89	0.863
ID=C4B63_6g297;description=conserved hypothetical protein	PRFA01000006	+	-0.012	0
ID=C4B63_242g12c;description=conserved hypothetical protein	PRFA01000242	+	-0.289	0.142
ID=C4B63_32g25;description=conserved hypothetical protein	PRFA01000032	+	-0.224	0.096
ID=C4B63_39g63;description=conserved hypothetical protein	PRFA01000039	+	-0.51	0.058
ID=C4B63_276g14;description=conserved hypothetical protein	PRFA01000276	-	0.008	0.16
ID=C4B63_80g5;description=conserved hypothetical protein	PRFA01000080	+	1.084	1.142
ID=C4B63_39g331;description=conserved hypothetical protein	PRFA01000039	-	0.745	0.83
ID=C4B63_26g324;description=conserved hypothetical protein	PRFA01000026	-	0.101	0.288
ID=C4B63_168g25;description=conserved hypothetical protein	PRFA01000168	-	-0.063	0.152
ID=C4B63_28g160;description=conserved hypothetical protein	PRFA01000028	+	0.836	0.862
ID=C4B63_14g212;description=conserved hypothetical protein	PRFA01000014	+	0.899	0.94
ID=C4B63_10g115;description=conserved hypothetical protein	PRFA01000010	+	0.759	0.813
ID=C4B63_2g652;description=conserved hypothetical protein	PRFA01000002	-	0.346	0.572
ID=C4B63_49g112;description=conserved hypothetical protein	PRFA01000049	-	0.906	0.945
ID=C4B63_55g99;description=conserved hypothetical protein	PRFA01000055	+	-0.481	0.034
ID=C4B63_7g291;description=conserved hypothetical protein	PRFA01000007	-	1.027	1.046
ID=C4B63_210g26;description=conserved hypothetical protein	PRFA01000210	-	-0.085	0.101
ID=C4B63_2g714;description=conserved hypothetical protein	PRFA01000002	-	1.025	1.028
ID=C4B63_72g36;description=conserved hypothetical protein	PRFA01000072	+	-0.12	0.12
ID=C4B63_208g32;description=conserved hypothetical protein	PRFA01000208	-	-0.043	0.186
ID=C4B63_12g408;description=conserved hypothetical protein	PRFA01000012	-	1.223	1.214
ID=C4B63_11g59;description=conserved hypothetical protein	PRFA01000011	+	-0.07	0
ID=C4B63_20g24;description=conserved hypothetical protein	PRFA01000020	+	0.966	1.011
ID=C4B63_84g174c;description=conserved hypothetical protein	PRFA01000084	+	1.147	1.084
ID=C4B63_242g4;description=conserved hypothetical protein	PRFA01000242	+	0.598	0.808
ID=C4B63_42g41;description=conserved hypothetical protein	PRFA01000042	+	1.109	1.286
ID=C4B63_212g22;description=conserved hypothetical protein	PRFA01000212	+	0.101	0.286
ID=C4B63_2g707;description=conserved hypothetical protein	PRFA01000002	-		0
ID=C4B63_22g72;description=conserved hypothetical protein	PRFA01000022	+	0.973	0.96
ID=C4B63_107g59;description=conserved hypothetical protein	PRFA01000107	-	-0.192	0.322
ID=C4B63_250g14;description=conserved hypothetical protein	PRFA01000250	-	-0.361	0.062
ID=C4B63_40g98;description=conserved hypothetical protein	PRFA01000040	+	1.084	1.082
ID=C4B63_391g60c;description=conserved hypothetical protein	PRFA01000391	-	-0.054	0.193
ID=C4B63_31g107;description=conserved hypothetical protein	PRFA01000031	+	1.09	1.131
ID=C4B63_6g412;description=conserved hypothetical protein	PRFA01000006	-	0.594	0.685
ID=C4B63_178g46;description=conserved hypothetical protein	PRFA01000178	-		0
ID=C4B63_110g42;description=conserved hypothetical protein	PRFA01000110	+	-0.25	0.12
ID=C4B63_23g271;description=conserved hypothetical protein	PRFA01000023	-	1.149	1.126
ID=C4B63_14g234;description=conserved hypothetical protein	PRFA01000014	+	-0.027	0.109
ID=C4B63_17g238;description=conserved hypothetical protein	PRFA01000017	-	-0.037	0
ID=C4B63_33g580c;description=conserved hypothetical protein	PRFA01000033	+	-0.107	0.237
ID=C4B63_83g74;description=conserved hypothetical protein	PRFA01000083	-	0.908	0.952
ID=C4B63_44g189;description=conserved hypothetical protein	PRFA01000044	-	1.002	1.11
ID=C4B63_15g388;description=conserved hypothetical protein	PRFA01000015	-	0.353	0.596
ID=C4B63_28g83;description=conserved hypothetical protein	PRFA01000028	+	0.945	0.984
ID=C4B63_12g110;description=conserved hypothetical protein	PRFA01000012	+	-0.082	0.1
ID=C4B63_38g59;description=conserved hypothetical protein	PRFA01000038	+	1.188	1.162
ID=C4B63_13g137;description=conserved hypothetical protein	PRFA01000013	+	0.996	1.057
ID=C4B63_2g78;description=conserved hypothetical protein	PRFA01000002	+	1.005	1.066
ID=C4B63_1g397;description=conserved hypothetical protein	PRFA01000001	+	0.315	0.643
ID=C4B63_17g239;description=conserved hypothetical protein	PRFA01000017	-	0.111	0.151
ID=C4B63_7g365;description=conserved hypothetical protein	PRFA01000007	-	1.111	1.091
ID=C4B63_48g20;description=conserved hypothetical protein	PRFA01000048	+	1.076	1.107
ID=C4B63_6g208;description=conserved hypothetical protein	PRFA01000006	+	-0.047	0.096
ID=C4B63_69g53;description=conserved hypothetical protein	PRFA01000069	+	-0.129	0.054
ID=C4B63_42g84;description=conserved hypothetical protein	PRFA01000042	+	0.87	0.94
ID=C4B63_21g49;description=conserved hypothetical protein	PRFA01000021	+	0.922	0.956
ID=C4B63_2g829;description=conserved hypothetical protein	PRFA01000002	-	0.853	0.937
ID=C4B63_72g85;description=conserved hypothetical protein	PRFA01000072	-	0.823	0.921
ID=C4B63_40g150;description=conserved hypothetical protein	PRFA01000040	+	-0.094	0.075
ID=C4B63_4g91;description=conserved hypothetical protein	PRFA01000004	+	0.968	0.968
ID=C4B63_19g187;description=conserved hypothetical protein	PRFA01000019	-	1.235	1.206
ID=C4B63_60g138;description=conserved hypothetical protein	PRFA01000060	-	-0.058	0.383
ID=C4B63_2g883;description=conserved hypothetical protein	PRFA01000002	-	-0.074	0.131
ID=C4B63_6g138;description=conserved hypothetical protein	PRFA01000006	+	-0.116	0.192
ID=C4B63_8g481;description=conserved hypothetical protein	PRFA01000008	-	1.301	1.185
ID=C4B63_133g172c;description=conserved hypothetical protein	PRFA01000133	-	1.229	1.289
ID=C4B63_319g1;description=conserved hypothetical protein	PRFA01000319	+	-0.037	0.142
ID=C4B63_1g133c;description=conserved hypothetical protein	PRFA01000001	+	0.184	0.5
ID=C4B63_236g23;description=conserved hypothetical protein	PRFA01000236	+	-0.202	0.125
ID=C4B63_120g29;description=conserved hypothetical protein	PRFA01000120	+	-0.252	0.225
ID=C4B63_16g141;description=conserved hypothetical protein	PRFA01000016	+	-0.139	0.206
ID=C4B63_6g435;description=conserved hypothetical protein	PRFA01000006	-	0.919	0.941
ID=C4B63_102g62;description=conserved hypothetical protein	PRFA01000102	-	-0.105	0.117
ID=C4B63_60g139;description=conserved hypothetical protein	PRFA01000060	-	0.487	0.723
ID=C4B63_38g49;description=conserved hypothetical protein	PRFA01000038	+	0.934	0.964
ID=C4B63_49g181;description=conserved hypothetical protein	PRFA01000049	-	0.834	0.965
ID=C4B63_24g1502c;description=conserved hypothetical protein	PRFA01000024	-	-0.129	0.119
ID=C4B63_72g88;description=conserved hypothetical protein	PRFA01000072	-	0.971	1.078
ID=C4B63_41g197;description=conserved hypothetical protein	PRFA01000041	-	0.901	0.877
ID=C4B63_10g407;description=conserved hypothetical protein	PRFA01000010	-	1.003	1.07
ID=C4B63_23g257;description=conserved hypothetical protein	PRFA01000023	-	1.131	1.111
ID=C4B63_11g30;description=conserved hypothetical protein	PRFA01000011	+	1.08	1.082
ID=C4B63_16g126;description=conserved hypothetical protein	PRFA01000016	+	0.839	0.823
ID=C4B63_38g314;description=conserved hypothetical protein	PRFA01000038	-	0.362	0.638
ID=C4B63_23g241;description=conserved hypothetical protein	PRFA01000023	-	1.18	1.153
ID=C4B63_21g284;description=conserved hypothetical protein	PRFA01000021	-	0.853	0.859
ID=C4B63_184g185c;description=conserved hypothetical protein	PRFA01000184	-	-0.065	0.331
ID=C4B63_52g56;description=conserved hypothetical protein	PRFA01000052	+	0.979	1.021
ID=C4B63_45g100;description=conserved hypothetical protein	PRFA01000045	+	0.867	0.888
ID=C4B63_34g317;description=conserved hypothetical protein	PRFA01000034	-	0.939	0.95
ID=C4B63_60g170;description=conserved hypothetical protein	PRFA01000060	-	1.347	1.187
ID=C4B63_39g332;description=conserved hypothetical protein	PRFA01000039	-	0.685	0.796
ID=C4B63_41g79;description=conserved hypothetical protein	PRFA01000041	+	1	1.026
ID=C4B63_313g4;description=conserved hypothetical protein	PRFA01000313	-	-0.109	0.017
ID=C4B63_25g297;description=conserved hypothetical protein	PRFA01000025	-	0.87	0.926
ID=C4B63_69g151;description=conserved hypothetical protein	PRFA01000069	-	1.117	1.319
ID=C4B63_219g54;description=conserved hypothetical protein	PRFA01000219	-	-0.251	0.076
ID=C4B63_19g264;description=conserved hypothetical protein	PRFA01000019	-	1.185	1.137
ID=C4B63_40g102;description=conserved hypothetical protein	PRFA01000040	+	1.112	1.089
ID=C4B63_60g129;description=conserved hypothetical protein	PRFA01000060	-	1.03	1.06
ID=C4B63_10g275;description=conserved hypothetical protein	PRFA01000010	-	-0.066	0.191
ID=C4B63_69g155;description=conserved hypothetical protein	PRFA01000069	-	1.322	1.32
ID=C4B63_39g312;description=conserved hypothetical protein	PRFA01000039	-	-0.051	0.023
ID=C4B63_76g130;description=conserved hypothetical protein	PRFA01000076	-	-0.308	0.095
ID=C4B63_10g410;description=conserved hypothetical protein	PRFA01000010	-	0.932	0.964
ID=C4B63_13g320;description=conserved hypothetical protein	PRFA01000013	-	1.032	1.026
ID=C4B63_27g211;description=conserved hypothetical protein	PRFA01000027	-	0.189	0.461
ID=C4B63_5g421;description=conserved hypothetical protein	PRFA01000005	-	0.491	0.566
ID=C4B63_45g85;description=conserved hypothetical protein	PRFA01000045	+	0.958	0.964
ID=C4B63_135g33;description=conserved hypothetical protein	PRFA01000135	-	0.187	0.612
ID=C4B63_160g30;description=conserved hypothetical protein	PRFA01000160	-	0.076	0.209
ID=C4B63_2g159;description=conserved hypothetical protein	PRFA01000002	+	1.095	1.071
ID=C4B63_144g106c;description=conserved hypothetical protein	PRFA01000144	+	-0.275	0.151
ID=C4B63_18g234;description=conserved hypothetical protein	PRFA01000018	-	1.145	1.133
ID=C4B63_16g201;description=conserved hypothetical protein	PRFA01000016	+	0.272	0.673
ID=C4B63_40g48;description=conserved hypothetical protein	PRFA01000040	+	1.133	1.076
ID=C4B63_9g415;description=conserved hypothetical protein	PRFA01000009	-	-0.017	0.283
ID=C4B63_18g1175c;description=conserved hypothetical protein	PRFA01000018	-	-0.783	0.145
ID=C4B63_23g127;description=conserved hypothetical protein	PRFA01000023	+	1.057	1.109
ID=C4B63_2g825;description=conserved hypothetical protein	PRFA01000002	-	0.872	0.854
ID=C4B63_4g524;description=conserved hypothetical protein	PRFA01000004	-	0.864	0.896
ID=C4B63_102g63;description=conserved hypothetical protein	PRFA01000102	-	-0.09	0.302
ID=C4B63_12g252;description=conserved hypothetical protein	PRFA01000012	-	1.234	1.19
ID=C4B63_38g45;description=conserved hypothetical protein	PRFA01000038	+	0.86	0.871
ID=C4B63_18g201;description=conserved hypothetical protein	PRFA01000018	-	1.504	1.638
ID=C4B63_20g44;description=conserved hypothetical protein	PRFA01000020	+	0.933	0.937
ID=C4B63_49g75;description=conserved hypothetical protein	PRFA01000049	+	0.694	0.777
ID=C4B63_22g287;description=conserved hypothetical protein	PRFA01000022	-	1.22	1.467
ID=C4B63_24g228;description=conserved hypothetical protein	PRFA01000024	-	0.844	0.943
ID=C4B63_28g167;description=conserved hypothetical protein	PRFA01000028	+	0.635	0.744
ID=C4B63_10g132;description=conserved hypothetical protein	PRFA01000010	+	0.865	0.865
ID=C4B63_6g434;description=conserved hypothetical protein	PRFA01000006	-	0.994	1.026
ID=C4B63_40g144;description=conserved hypothetical protein	PRFA01000040	+	0.764	0.928
ID=C4B63_34g219;description=conserved hypothetical protein	PRFA01000034	-	-0.158	0.211
ID=C4B63_157g25;description=conserved hypothetical protein	PRFA01000157	-	-0.132	0.367
ID=C4B63_309g9;description=conserved hypothetical protein	PRFA01000309	-	-0.018	0.383
ID=C4B63_24g314;description=conserved hypothetical protein	PRFA01000024	-	0.973	0.959
ID=C4B63_42g215;description=conserved hypothetical protein	PRFA01000042	-	0.068	0.547
ID=C4B63_13g275;description=conserved hypothetical protein	PRFA01000013	-	0.931	0.915
ID=C4B63_83g30;description=conserved hypothetical protein	PRFA01000083	+	0.913	0.955
ID=C4B63_34g121;description=conserved hypothetical protein	PRFA01000034	+	0.057	0.426
ID=C4B63_3g63;description=conserved hypothetical protein	PRFA01000003	+	0.296	0.657
ID=C4B63_10g518;description=conserved hypothetical protein	PRFA01000010	-	0.939	0.947
ID=C4B63_27g328;description=conserved hypothetical protein	PRFA01000027	-	-0.218	0.213
ID=C4B63_43g149;description=conserved hypothetical protein	PRFA01000043	-	1.154	1.175
ID=C4B63_4g352;description=conserved hypothetical protein	PRFA01000004	-	1.051	1.093
ID=C4B63_7g434;description=conserved hypothetical protein	PRFA01000007	-	1.281	1.212
ID=C4B63_32g333;description=conserved hypothetical protein	PRFA01000032	-	0.023	0.357
ID=C4B63_2g335;description=conserved hypothetical protein	PRFA01000002	+	1.159	1.122
ID=C4B63_17g248;description=conserved hypothetical protein	PRFA01000017	-	1.086	1.072
ID=C4B63_110g23;description=conserved hypothetical protein	PRFA01000110	+	-0.152	0.108
ID=C4B63_293g6;description=conserved hypothetical protein	PRFA01000293	+	-0.06	0.3
ID=C4B63_84g71;description=conserved hypothetical protein	PRFA01000084	-	0.997	0.948
ID=C4B63_14g216;description=conserved hypothetical protein	PRFA01000014	+	1.145	1.085
ID=C4B63_6g446;description=conserved hypothetical protein	PRFA01000006	-	0.669	0.819
ID=C4B63_19g116;description=conserved hypothetical protein	PRFA01000019	+	1.148	1.076
ID=C4B63_19g131;description=conserved hypothetical protein	PRFA01000019	+	1.078	1.052
ID=C4B63_8g212;description=conserved hypothetical protein	PRFA01000008	+	1.203	1.109
ID=C4B63_31g94;description=conserved hypothetical protein	PRFA01000031	+	1.021	1.001
ID=C4B63_192g24;description=conserved hypothetical protein	PRFA01000192	-	0.069	0.215
ID=C4B63_40g74;description=conserved hypothetical protein	PRFA01000040	+	1.127	1.123
ID=C4B63_2g710;description=conserved hypothetical protein	PRFA01000002	-	0.956	0.967
ID=C4B63_86g78;description=conserved hypothetical protein	PRFA01000086	-	0.421	0.645
ID=C4B63_237g17;description=conserved hypothetical protein	PRFA01000237	+	-0.024	0.054
ID=C4B63_44g219;description=conserved hypothetical protein	PRFA01000044	-	1.23	1.379
ID=C4B63_55g22;description=conserved hypothetical protein	PRFA01000055	+	1.234	1.325
ID=C4B63_47g97;description=conserved hypothetical protein	PRFA01000047	+	0.015	0.095
ID=C4B63_41g207;description=conserved hypothetical protein	PRFA01000041	-	0.869	0.953
ID=C4B63_46g66;description=conserved hypothetical protein	PRFA01000046	+	-0.004	0
ID=C4B63_45g84;description=conserved hypothetical protein	PRFA01000045	+	0.955	0.994
ID=C4B63_300g21;description=conserved hypothetical protein	PRFA01000300	-	-0.043	0.401
ID=C4B63_8g496;description=conserved hypothetical protein	PRFA01000008	-	1.07	1.044
ID=C4B63_55g183c;description=conserved hypothetical protein	PRFA01000055	+	1.157	1.327
ID=C4B63_17g279;description=conserved hypothetical protein	PRFA01000017	-	1.129	1.035
ID=C4B63_4g224;description=conserved hypothetical protein	PRFA01000004	+	1.052	0.985
ID=C4B63_4g98;description=conserved hypothetical protein	PRFA01000004	+	1.127	1.179
ID=C4B63_2g438;description=conserved hypothetical protein	PRFA01000002	+	1.121	1.143
ID=C4B63_8g510;description=conserved hypothetical protein	PRFA01000008	-	1.274	1.193
ID=C4B63_18g13;description=conserved hypothetical protein	PRFA01000018	+	0.6	0.653
ID=C4B63_235g11c;description=conserved hypothetical protein	PRFA01000235	+	0.075	0.384
ID=C4B63_442g14;description=conserved hypothetical protein	PRFA01000442	+	0.331	0.359
ID=C4B63_38g91;description=conserved hypothetical protein	PRFA01000038	+	-0.069	0.273
ID=C4B63_1g20;description=conserved hypothetical protein	PRFA01000001	+	-0.037	0.191
ID=C4B63_25g194;description=conserved hypothetical protein	PRFA01000025	-	0.868	0.857
ID=C4B63_86g87;description=conserved hypothetical protein	PRFA01000086	-	0.369	0.588
ID=C4B63_14g161;description=conserved hypothetical protein	PRFA01000014	+	0.954	1.016
ID=C4B63_2g783;description=conserved hypothetical protein	PRFA01000002	-	0.958	0.963
ID=C4B63_163g46;description=conserved hypothetical protein	PRFA01000163	-	-0.076	0.008
ID=C4B63_251g14;description=conserved hypothetical protein	PRFA01000251	+		0
ID=C4B63_49g173;description=conserved hypothetical protein	PRFA01000049	-	0.808	0.838
ID=C4B63_21g57;description=conserved hypothetical protein	PRFA01000021	+	1.071	1.081
ID=C4B63_20g311;description=conserved hypothetical protein	PRFA01000020	-	0.776	0.838
ID=C4B63_2g433;description=conserved hypothetical protein	PRFA01000002	+	1.024	1.026
ID=C4B63_263g1;description=conserved hypothetical protein	PRFA01000263	+	-0.043	0
ID=C4B63_2g364;description=conserved hypothetical protein	PRFA01000002	+	1.001	0.955
ID=C4B63_44g160;description=conserved hypothetical protein	PRFA01000044	-	-0.231	0.251
ID=C4B63_9g408;description=conserved hypothetical protein	PRFA01000009	-	0.992	0.951
ID=C4B63_4g218;description=conserved hypothetical protein	PRFA01000004	+	1.066	0.97
ID=C4B63_2g54;description=conserved hypothetical protein	PRFA01000002	+	1.017	0.999
ID=C4B63_30g223;description=conserved hypothetical protein	PRFA01000030	-	0.878	0.92
ID=C4B63_10g458;description=conserved hypothetical protein	PRFA01000010	-	0.985	1.05
ID=C4B63_4g100;description=conserved hypothetical protein	PRFA01000004	+	1.094	1.101
ID=C4B63_1g1404;description=conserved hypothetical protein	PRFA01000001	-	0.504	0.76
ID=C4B63_41g1059c;description=conserved hypothetical protein	PRFA01000041	-	0.472	0.745
ID=C4B63_4g507;description=conserved hypothetical protein	PRFA01000004	-	0.97	0.945
ID=C4B63_266g13;description=conserved hypothetical protein	PRFA01000266	-	0.003	0.204
ID=C4B63_18g208;description=conserved hypothetical protein	PRFA01000018	-	1.192	1.242
ID=C4B63_68g87;description=conserved hypothetical protein	PRFA01000068	-	0.622	0.832
ID=C4B63_42g86;description=conserved hypothetical protein	PRFA01000042	+	0.792	0.829
ID=C4B63_55g84;description=conserved hypothetical protein	PRFA01000055	+	0.904	0.937
ID=C4B63_45g70;description=conserved hypothetical protein	PRFA01000045	+	0.931	0.919
ID=C4B63_30g140;description=conserved hypothetical protein	PRFA01000030	-	0.909	0.912
ID=C4B63_17g240;description=conserved hypothetical protein	PRFA01000017	-	0.467	0.625
ID=C4B63_4g327;description=conserved hypothetical protein	PRFA01000004	-	1.227	1.173
ID=C4B63_58g52;description=conserved hypothetical protein	PRFA01000058	+	0.883	0.881
ID=C4B63_7g376;description=conserved hypothetical protein	PRFA01000007	-	1.322	1.254
ID=C4B63_19g174;description=conserved hypothetical protein	PRFA01000019	-	1.043	1.017
ID=C4B63_52g49;description=conserved hypothetical protein	PRFA01000052	+	0.939	0.997
ID=C4B63_23g157;description=conserved hypothetical protein	PRFA01000023	-	0.175	0.518
ID=C4B63_33g138;description=conserved hypothetical protein	PRFA01000033	+	0.089	0.372
ID=C4B63_167g36;description=conserved hypothetical protein	PRFA01000167	-	0.063	0.645
ID=C4B63_310g10;description=conserved hypothetical protein	PRFA01000310	+	-0.079	0
ID=C4B63_69g134;description=conserved hypothetical protein	PRFA01000069	-	-0.371	0.041
ID=C4B63_61g92;description=conserved hypothetical protein	PRFA01000061	-	0.814	0.858
ID=C4B63_86g86;description=conserved hypothetical protein	PRFA01000086	-	0.232	0.475
ID=C4B63_181g1;description=conserved hypothetical protein	PRFA01000181	+	0.268	0.318
ID=C4B63_87g33;description=conserved hypothetical protein	PRFA01000087	+	0.493	0.639
ID=C4B63_133g24;description=conserved hypothetical protein	PRFA01000133	-	0.498	0.939
ID=C4B63_27g197;description=conserved hypothetical protein	PRFA01000027	-	0.773	0.837
ID=C4B63_144g4;description=conserved hypothetical protein	PRFA01000144	+	0.015	0.359
ID=C4B63_74g133;description=conserved hypothetical protein	PRFA01000074	-	0.118	0.428
ID=C4B63_219g45;description=conserved hypothetical protein	PRFA01000219	-	-0.326	0.029
ID=C4B63_70g69;description=conserved hypothetical protein	PRFA01000070	-	0.806	0.864
ID=C4B63_61g115;description=conserved hypothetical protein	PRFA01000061	-	0.093	0.391
ID=C4B63_76g31;description=conserved hypothetical protein%2Czinc finger protein family member	PRFA01000076	+	0.971	0.962
ID=C4B63_63g17;description=conserved hypothetical protein	PRFA01000063	+	1.164	1.084
ID=C4B63_38g143;description=conserved hypothetical protein	PRFA01000038	+	-0.012	0.339
ID=C4B63_84g67;description=conserved hypothetical protein	PRFA01000084	-	-0.286	0.134
ID=C4B63_40g29;description=conserved hypothetical protein	PRFA01000040	+	0.869	0.854
ID=C4B63_20g18;description=conserved hypothetical protein	PRFA01000020	+	0.887	0.942
ID=C4B63_8g525;description=conserved hypothetical protein	PRFA01000008	-	0.946	1.03
ID=C4B63_161g36;description=conserved hypothetical protein	PRFA01000161	-	-0.28	0.022
ID=C4B63_246g15;description=conserved hypothetical protein	PRFA01000246	+	-0.018	0.052
ID=C4B63_2g4014c;description=conserved hypothetical protein	PRFA01000002	-	1.093	1.025
ID=C4B63_13g957c;description=conserved hypothetical protein	PRFA01000013	+	0.736	0.823
ID=C4B63_23g136;description=conserved hypothetical protein	PRFA01000023	+	-0.013	0.135
ID=C4B63_177g41;description=conserved hypothetical protein	PRFA01000177	-	0.355	0.554
ID=C4B63_87g29;description=conserved hypothetical protein	PRFA01000087	+	0.765	0.912
ID=C4B63_1g34;description=conserved hypothetical protein	PRFA01000001	+	-0.002	0
ID=C4B63_7g127;description=conserved hypothetical protein	PRFA01000007	+	1.141	1.136
ID=C4B63_28g169;description=conserved hypothetical protein	PRFA01000028	+	0.796	0.95
ID=C4B63_26g299;description=conserved hypothetical protein	PRFA01000026	-	0.936	1.027
ID=C4B63_60g120;description=conserved hypothetical protein	PRFA01000060	-	-0.125	0.014
ID=C4B63_66g16;description=conserved hypothetical protein	PRFA01000066	+	-0.233	0.043
ID=C4B63_61g76;description=conserved hypothetical protein	PRFA01000061	-	0.83	0.996
ID=C4B63_44g833c;description=conserved hypothetical protein	PRFA01000044	-	0.893	0.99
ID=C4B63_14g66;description=conserved hypothetical protein	PRFA01000014	+	1.054	1.066
ID=C4B63_22g95;description=conserved hypothetical protein	PRFA01000022	+	0.849	0.898
ID=C4B63_51g86;description=conserved hypothetical protein	PRFA01000051	+	0.989	0.996
ID=C4B63_20g156;description=conserved hypothetical protein%2Cleucine-rich repeat protein (LRRP)	PRFA01000020	+	1.167	1.136
ID=C4B63_63g84;description=conserved hypothetical protein	PRFA01000063	+	1.051	0.978
ID=C4B63_2g212;description=conserved hypothetical protein	PRFA01000002	+	1.069	1.016
ID=C4B63_20g339;description=conserved hypothetical protein	PRFA01000020	-	-0.012	0
ID=C4B63_72g37;description=conserved hypothetical protein	PRFA01000072	+	0.074	0.481
ID=C4B63_30g1137c;description=conserved hypothetical protein	PRFA01000030	-		0
ID=C4B63_109g40;description=conserved hypothetical protein	PRFA01000109	-	0.109	0.363
ID=C4B63_218g31;description=conserved hypothetical protein	PRFA01000218	-	-0.059	0
ID=C4B63_54g44;description=conserved hypothetical protein	PRFA01000054	+	1.032	1.051
ID=C4B63_27g177;description=conserved hypothetical protein	PRFA01000027	-	0.895	0.932
ID=C4B63_25g242;description=conserved hypothetical protein	PRFA01000025	-	0.927	0.953
ID=C4B63_12g313;description=conserved hypothetical protein	PRFA01000012	-	-0.09	0.294
ID=C4B63_161g27;description=conserved hypothetical protein	PRFA01000161	-	-0.188	0.414
ID=C4B63_24g281;description=conserved hypothetical protein	PRFA01000024	-	0.061	0.267
ID=C4B63_113g292c;description=conserved hypothetical protein	PRFA01000113	-	1.186	1.225
ID=C4B63_430g10;description=conserved hypothetical protein	PRFA01000430	-	-0.019	-0.011
ID=C4B63_25g110;description=conserved hypothetical protein	PRFA01000025	+	0.845	0.829
ID=C4B63_286g2;description=conserved hypothetical protein	PRFA01000286	+	0.353	0.578
ID=C4B63_9g232;description=conserved hypothetical protein	PRFA01000009	-	-0.219	0.133
ID=C4B63_10g1930c;description=conserved hypothetical protein	PRFA01000010	-	1.247	1.293
ID=C4B63_64g135;description=conserved hypothetical protein	PRFA01000064	-	0.449	0.688
ID=C4B63_228g44;description=conserved hypothetical protein	PRFA01000228	-	-0.165	0.257
ID=C4B63_32g45;description=conserved hypothetical protein	PRFA01000032	+	-0.207	0.095
ID=C4B63_151g29;description=conserved hypothetical protein	PRFA01000151	+	-0.057	0.276
ID=C4B63_19g184;description=conserved hypothetical protein	PRFA01000019	-	1.169	1.138
ID=C4B63_1g173;description=conserved hypothetical protein	PRFA01000001	+	-0.063	0.263
ID=C4B63_47g106;description=conserved hypothetical protein	PRFA01000047	+	-0.142	0.145
ID=C4B63_9g1532c;description=conserved hypothetical protein	PRFA01000009	-	0.917	0.933
ID=C4B63_147g72;description=conserved hypothetical protein	PRFA01000147	-	-0.048	0.16
ID=C4B63_23g37;description=conserved hypothetical protein	PRFA01000023	+	1.226	1.197
ID=C4B63_13g307;description=conserved hypothetical protein	PRFA01000013	-	1.038	1.002
ID=C4B63_70g103;description=conserved hypothetical protein	PRFA01000070	-	0.673	0.743
ID=C4B63_18g242;description=conserved hypothetical protein	PRFA01000018	-	1.282	1.196
ID=C4B63_16g131;description=conserved hypothetical protein	PRFA01000016	+	0.919	0.879
ID=C4B63_30g206;description=conserved hypothetical protein	PRFA01000030	-	0.777	0.856
ID=C4B63_16g25;description=conserved hypothetical protein	PRFA01000016	+	-0.214	0.19
ID=C4B63_18g241;description=conserved hypothetical protein	PRFA01000018	-	1.142	1.151
ID=C4B63_6g107;description=conserved hypothetical protein	PRFA01000006	+	1.099	1.054
ID=C4B63_2g22;description=conserved hypothetical protein	PRFA01000002	+	0.915	0.935
ID=C4B63_10g492;description=conserved hypothetical protein	PRFA01000010	-	0.922	0.941
ID=C4B63_53g22;description=conserved hypothetical protein	PRFA01000053	+	0.119	0.4
ID=C4B63_112g45;description=conserved hypothetical protein	PRFA01000112	+	-0.02	0
ID=C4B63_16g287;description=conserved hypothetical protein	PRFA01000016	-	-0.267	0.248
ID=C4B63_48g39;description=conserved hypothetical protein	PRFA01000048	+	0.041	0.255
ID=C4B63_170g25;description=conserved hypothetical protein	PRFA01000170	+	-0.11	0
ID=C4B63_71g194;description=conserved hypothetical protein	PRFA01000071	-	0.433	0.67
ID=C4B63_27g215;description=conserved hypothetical protein	PRFA01000027	-	0.77	0.82
ID=C4B63_4g263;description=conserved hypothetical protein	PRFA01000004	+	1.111	1.065
ID=C4B63_105g69;description=conserved hypothetical protein	PRFA01000105	-	-0.425	0.12
ID=C4B63_48g25;description=conserved hypothetical protein	PRFA01000048	+	1.156	1.075
ID=C4B63_238g17;description=conserved hypothetical protein	PRFA01000238	-	-0.078	0.095
ID=C4B63_13g336;description=conserved hypothetical protein	PRFA01000013	-	0.803	0.803
ID=C4B63_2g27;description=conserved hypothetical protein	PRFA01000002	+	0.97	0.999
ID=C4B63_40g111;description=conserved hypothetical protein	PRFA01000040	+	-0.001	0
ID=C4B63_2g31;description=conserved hypothetical protein	PRFA01000002	+	1.117	1.095
ID=C4B63_78g10;description=conserved hypothetical protein	PRFA01000078	+	-0.019	0.11
ID=C4B63_166g10;description=conserved hypothetical protein	PRFA01000166	+		0
ID=C4B63_113g64;description=conserved hypothetical protein	PRFA01000113	-	0.96	1.045
ID=C4B63_40g115;description=conserved hypothetical protein	PRFA01000040	+	0.999	0.966
ID=C4B63_87g34;description=conserved hypothetical protein	PRFA01000087	+	1.038	1.012
ID=C4B63_13g208;description=conserved hypothetical protein%2Czinc finger protein family member	PRFA01000013	-	1	1.011
ID=C4B63_18g230;description=conserved hypothetical protein	PRFA01000018	-	1.114	1.067
ID=C4B63_9g525;description=conserved hypothetical protein	PRFA01000009	-	0.921	0.923
ID=C4B63_19g181;description=conserved hypothetical protein	PRFA01000019	-	1.364	1.325
ID=C4B63_2g532;description=conserved hypothetical protein	PRFA01000002	-	1.113	0.97
ID=C4B63_62g89;description=conserved hypothetical protein	PRFA01000062	+	-0.104	0.355
ID=C4B63_133g23;description=conserved hypothetical protein	PRFA01000133	-	0.086	0.492
ID=C4B63_32g253;description=conserved hypothetical protein	PRFA01000032	-	0.874	0.885
ID=C4B63_60g159;description=conserved hypothetical protein	PRFA01000060	-	-0.189	0.22
ID=C4B63_6g438;description=conserved hypothetical protein	PRFA01000006	-	1.096	1.053
ID=C4B63_20g160;description=conserved hypothetical protein	PRFA01000020	+	1.126	1.129
ID=C4B63_63g8;description=conserved hypothetical protein	PRFA01000063	+	-0.055	0
ID=C4B63_1g65;description=conserved hypothetical protein	PRFA01000001	+	1.024	0.977
ID=C4B63_84g362c;description=conserved hypothetical protein	PRFA01000084	-	0.058	0.283
ID=C4B63_52g171;description=conserved hypothetical protein	PRFA01000052	-	1.151	1.065
ID=C4B63_282g11;description=conserved hypothetical protein	PRFA01000282	-	-0.056	0.061
ID=C4B63_24g167;description=conserved hypothetical protein	PRFA01000024	-	-0.106	0.004
ID=C4B63_24g265;description=conserved hypothetical protein	PRFA01000024	-	0.058	0.252
ID=C4B63_406g3;description=conserved hypothetical protein	PRFA01000406	+	0.254	0.582
ID=C4B63_2g396;description=conserved hypothetical protein	PRFA01000002	+	1.031	1.101
ID=C4B63_23g21;description=conserved hypothetical protein	PRFA01000023	+	1.037	1.037
ID=C4B63_13g298;description=conserved hypothetical protein	PRFA01000013	-	-0.17	0.15
ID=C4B63_22g70;description=conserved hypothetical protein	PRFA01000022	+	1.137	1.057
ID=C4B63_9g526;description=conserved hypothetical protein	PRFA01000009	-	0.778	0.862
ID=C4B63_7g431;description=conserved hypothetical protein	PRFA01000007	-	1.094	1.01
ID=C4B63_164g43;description=conserved hypothetical protein	PRFA01000164	-	0	0
ID=C4B63_95g16;description=conserved hypothetical protein	PRFA01000095	+	1.058	1.047
ID=C4B63_250g23;description=conserved hypothetical protein	PRFA01000250	-	0.197	0.788
ID=C4B63_43g76;description=conserved hypothetical protein	PRFA01000043	+	0.574	0.915
ID=C4B63_221g27;description=conserved hypothetical protein	PRFA01000221	-	-0.013	0.321
ID=C4B63_48g94;description=conserved hypothetical protein	PRFA01000048	-	1.422	1.302
ID=C4B63_2g420;description=conserved hypothetical protein	PRFA01000002	+	0.965	0.997
ID=C4B63_32g40;description=conserved hypothetical protein	PRFA01000032	+	-0.063	0.094
ID=C4B63_392g14;description=conserved hypothetical protein	PRFA01000392	-	-0.064	0.179
ID=C4B63_77g34;description=conserved hypothetical protein	PRFA01000077	+	0.138	0.328
ID=C4B63_88g57;description=conserved hypothetical protein	PRFA01000088	-	0.161	0.408
ID=C4B63_111g23;description=conserved hypothetical protein	PRFA01000111	+	-0.186	0.096
ID=C4B63_19g35;description=conserved hypothetical protein	PRFA01000019	+	1.011	0.985
ID=C4B63_31g220;description=conserved hypothetical protein	PRFA01000031	-	0.963	1.014
ID=C4B63_13g296;description=conserved hypothetical protein	PRFA01000013	-	0.009	0.164
ID=C4B63_30g239;description=conserved hypothetical protein	PRFA01000030	-	0.729	0.821
ID=C4B63_42g228;description=conserved hypothetical protein	PRFA01000042	-	0.955	0.926
ID=C4B63_2g360;description=conserved hypothetical protein	PRFA01000002	+	1.251	1.047
ID=C4B63_263g8;description=conserved hypothetical protein	PRFA01000263	+	-0.11	0.017
ID=C4B63_14g159;description=conserved hypothetical protein	PRFA01000014	+	1.118	1.048
ID=C4B63_181g3;description=conserved hypothetical protein	PRFA01000181	+	-0.158	0.082
ID=C4B63_20g738c;description=conserved hypothetical protein	PRFA01000020	+	1.14	1.146
ID=C4B63_2g530;description=conserved hypothetical protein	PRFA01000002	-	1.337	1.21
ID=C4B63_39g334;description=conserved hypothetical protein	PRFA01000039	-	0.929	0.965
ID=C4B63_18g292;description=conserved hypothetical protein	PRFA01000018	-	0.934	0.951
ID=C4B63_12g292;description=conserved hypothetical protein	PRFA01000012	-	0.255	0.596
ID=C4B63_2g516;description=conserved hypothetical protein	PRFA01000002	-	1.185	1.121
ID=C4B63_52g47;description=conserved hypothetical protein	PRFA01000052	+	1.05	1.11
ID=C4B63_75g55;description=conserved hypothetical protein	PRFA01000075	-	0.706	0.839
ID=C4B63_81g98;description=conserved hypothetical protein	PRFA01000081	-	0.915	0.966
ID=C4B63_2g178;description=conserved hypothetical protein	PRFA01000002	+	1.03	0.968
ID=C4B63_391g10;description=conserved hypothetical protein	PRFA01000391	-	0.143	0.352
ID=C4B63_2g533;description=conserved hypothetical protein	PRFA01000002	-	1.036	1.026
ID=C4B63_4g200;description=conserved hypothetical protein	PRFA01000004	+	1.1	1.097
ID=C4B63_46g79;description=conserved hypothetical protein	PRFA01000046	+	-0.098	0.013
ID=C4B63_18g249;description=conserved hypothetical protein	PRFA01000018	-	1.1	1.098
ID=C4B63_81g95;description=conserved hypothetical protein	PRFA01000081	-	1.439	1.496
ID=C4B63_168g180c;description=conserved hypothetical protein	PRFA01000168	-	-0.068	0.212
ID=C4B63_42g249;description=conserved hypothetical protein%2Cleucine-rich repeat protein (LRRP)	PRFA01000042	-	0.978	1.046
ID=C4B63_199g24;description=conserved hypothetical protein	PRFA01000199	-	-0.032	0.173
ID=C4B63_20g186;description=conserved hypothetical protein	PRFA01000020	+	0.848	0.904
ID=C4B63_21g99;description=conserved hypothetical protein	PRFA01000021	+	0.825	0.892
ID=C4B63_133g29;description=conserved hypothetical protein	PRFA01000133	-	1.065	1.037
ID=C4B63_18g173;description=conserved hypothetical protein	PRFA01000018	+	0.943	0.998
ID=C4B63_258g27;description=conserved hypothetical protein	PRFA01000258	-	-0.029	0
ID=C4B63_2g20;description=conserved hypothetical protein	PRFA01000002	+	0.941	0.91
ID=C4B63_143g35;description=conserved hypothetical protein	PRFA01000143	+	0.221	0.366
ID=C4B63_18g46;description=conserved hypothetical protein	PRFA01000018	+	0.897	0.944
ID=C4B63_50g48;description=conserved hypothetical protein	PRFA01000050	+	0.033	0.292
ID=C4B63_184g16;description=conserved hypothetical protein	PRFA01000184	+	-0.092	0.079
ID=C4B63_26g308;description=conserved hypothetical protein	PRFA01000026	-	0.987	1.023
ID=C4B63_16g102;description=conserved hypothetical protein	PRFA01000016	+	0.843	0.955
ID=C4B63_2g715;description=conserved hypothetical protein	PRFA01000002	-	1.042	1.078
ID=C4B63_20g205;description=conserved hypothetical protein	PRFA01000020	+	1.039	1.094
ID=C4B63_43g1033c;description=conserved hypothetical protein	PRFA01000043	-	1.33	1.251
ID=C4B63_23g139;description=conserved hypothetical protein	PRFA01000023	+	-0.07	0.011
ID=C4B63_4g320;description=conserved hypothetical protein	PRFA01000004	-	1.169	1.384
ID=C4B63_20g4;description=conserved hypothetical protein	PRFA01000020	+	-0.02	0
ID=C4B63_13g168;description=conserved hypothetical protein	PRFA01000013	+	1.261	1.214
ID=C4B63_22g177;description=conserved hypothetical protein	PRFA01000022	+	0.787	0.886
ID=C4B63_10g461;description=conserved hypothetical protein	PRFA01000010	-	0.877	0.888
ID=C4B63_143g4;description=conserved hypothetical protein	PRFA01000143	+	-0.167	0.168
ID=C4B63_10g160;description=conserved hypothetical protein	PRFA01000010	+	1.016	0.98
ID=C4B63_188g40;description=conserved hypothetical protein	PRFA01000188	-	1.015	1.02
ID=C4B63_101g26;description=conserved hypothetical protein	PRFA01000101	+	0.965	0.983
ID=C4B63_105g56;description=conserved hypothetical protein	PRFA01000105	-	0.215	0.633
ID=C4B63_50g140;description=conserved hypothetical protein	PRFA01000050	-	-0.091	0.215
ID=C4B63_24g186;description=conserved hypothetical protein	PRFA01000024	-	0.828	0.89
ID=C4B63_234g2;description=conserved hypothetical protein	PRFA01000234	+	0.251	0.45
ID=C4B63_58g138;description=conserved hypothetical protein	PRFA01000058	+	0.957	0.991
ID=C4B63_16g175;description=conserved hypothetical protein	PRFA01000016	+	0.037	0.157
ID=C4B63_26g316;description=conserved hypothetical protein	PRFA01000026	-	0.285	0.52
ID=C4B63_83g49;description=conserved hypothetical protein	PRFA01000083	+	0.27	0.633
ID=C4B63_52g176;description=conserved hypothetical protein	PRFA01000052	-	1.204	1.206
ID=C4B63_21g112;description=conserved hypothetical protein	PRFA01000021	+	1.058	1.013
ID=C4B63_1g35;description=conserved hypothetical protein	PRFA01000001	+	0.037	0.246
ID=C4B63_4g440;description=conserved hypothetical protein	PRFA01000004	-		0
ID=C4B63_45g142;description=conserved hypothetical protein	PRFA01000045	+	0.02	0.248
ID=C4B63_90g43;description=conserved hypothetical protein	PRFA01000090	+	-0.062	0.162
ID=C4B63_28g131;description=conserved hypothetical protein	PRFA01000028	+	0.391	0.604
ID=C4B63_18g323;description=conserved hypothetical protein	PRFA01000018	-	0.019	0.184
ID=C4B63_112g64;description=conserved hypothetical protein	PRFA01000112	-	0.979	1.287
ID=C4B63_5g775;description=conserved hypothetical protein	PRFA01000005	-	0.142	0.351
ID=C4B63_65g173;description=conserved hypothetical protein	PRFA01000065	-	0.226	0.468
ID=C4B63_16g323;description=conserved hypothetical protein	PRFA01000016	-	1.043	1.056
ID=C4B63_55g77;description=conserved hypothetical protein	PRFA01000055	+	0.998	0.97
ID=C4B63_19g706c;description=conserved hypothetical protein	PRFA01000019	+	1.087	1.149
ID=C4B63_84g78;description=conserved hypothetical protein	PRFA01000084	-	1.277	1.203
ID=C4B63_28g69;description=conserved hypothetical protein	PRFA01000028	+	0.911	0.925
ID=C4B63_30g213;description=conserved hypothetical protein	PRFA01000030	-	0.814	0.843
ID=C4B63_34g230;description=conserved hypothetical protein	PRFA01000034	-	0.899	0.851
ID=C4B63_21g115;description=conserved hypothetical protein	PRFA01000021	+	-0.032	0.137
ID=C4B63_12g23;description=conserved hypothetical protein	PRFA01000012	+	0.961	1.031
ID=C4B63_4g517;description=conserved hypothetical protein	PRFA01000004	-	1.062	0.996
ID=C4B63_24g305;description=conserved hypothetical protein	PRFA01000024	-	0.988	1.026
ID=C4B63_7g439;description=conserved hypothetical protein	PRFA01000007	-	-0.113	0
ID=C4B63_184g14;description=conserved hypothetical protein	PRFA01000184	+	-0.017	0.061
ID=C4B63_212g16;description=conserved hypothetical protein	PRFA01000212	+	0.196	0.426
ID=C4B63_6g160;description=conserved hypothetical protein	PRFA01000006	+	0.694	0.781
ID=C4B63_1g58;description=conserved hypothetical protein	PRFA01000001	+	0.984	0.982
ID=C4B63_61g139;description=conserved hypothetical protein	PRFA01000061	-	1	1.035
ID=C4B63_81g36;description=conserved hypothetical protein	PRFA01000081	+	0.984	0.991
ID=C4B63_22g75;description=conserved hypothetical protein	PRFA01000022	+	1.112	1.087
ID=C4B63_30g179;description=conserved hypothetical protein	PRFA01000030	-	0.93	0.871
ID=C4B63_168g17;description=conserved hypothetical protein	PRFA01000168	-	-0.128	0.082
ID=C4B63_52g54;description=conserved hypothetical protein	PRFA01000052	+	0.678	0.875
ID=C4B63_38g171;description=conserved hypothetical protein	PRFA01000038	+	1.022	0.985
ID=C4B63_1g793;description=conserved hypothetical protein	PRFA01000001	-	0.013	0.448
ID=C4B63_85g41;description=conserved hypothetical protein	PRFA01000085	-	0.95	0.971
ID=C4B63_38g320c;description=conserved hypothetical protein	PRFA01000038	+	0.225	0.398
ID=C4B63_488g11;description=conserved hypothetical protein	PRFA01000488	-	0.061	0.291
ID=C4B63_206g123c;description=conserved hypothetical protein	PRFA01000206	-	-0.096	0.169
ID=C4B63_2g333;description=conserved hypothetical protein	PRFA01000002	+	1.102	1.041
ID=C4B63_9g399;description=conserved hypothetical protein	PRFA01000009	-	1.098	1.098
ID=C4B63_58g59;description=conserved hypothetical protein	PRFA01000058	+	0.87	0.878
ID=C4B63_136g39;description=conserved hypothetical protein	PRFA01000136	-	0.265	0.39
ID=C4B63_14g167;description=conserved hypothetical protein%2Cpredicted C2 domain protein	PRFA01000014	+	1.138	1.057
ID=C4B63_235g7;description=conserved hypothetical protein	PRFA01000235	+	-0.013	0.137
ID=C4B63_95g17;description=conserved hypothetical protein	PRFA01000095	+	0.725	0.747
ID=C4B63_7g168;description=conserved hypothetical protein	PRFA01000007	+		0
ID=C4B63_37g107;description=conserved hypothetical protein	PRFA01000037	+	0.406	0.558
ID=C4B63_37g40;description=conserved hypothetical protein	PRFA01000037	+	1.037	1.158
ID=C4B63_112g38;description=conserved hypothetical protein	PRFA01000112	+	-0.048	0.085
ID=C4B63_169g38;description=conserved hypothetical protein	PRFA01000169	-	-0.149	0.308
ID=C4B63_54g96c;description=conserved hypothetical protein	PRFA01000054	+	1.13	1.048
ID=C4B63_48g165;description=conserved hypothetical protein	PRFA01000048	-	0.322	0.728
ID=C4B63_200g28;description=conserved hypothetical protein	PRFA01000200	-	-0.018	0.219
ID=C4B63_20g2;description=conserved hypothetical protein	PRFA01000020	+	-0.059	0
ID=C4B63_43g184;description=conserved hypothetical protein	PRFA01000043	-	0.973	0.976
ID=C4B63_73g3;description=conserved hypothetical protein	PRFA01000073	+	0.001	0.362
ID=C4B63_297g9;description=conserved hypothetical protein	PRFA01000297	+	-0.004	0.096
ID=C4B63_21g258;description=conserved hypothetical protein	PRFA01000021	-	0.778	0.881
ID=C4B63_26g219;description=conserved hypothetical protein	PRFA01000026	-	1.099	1.161
ID=C4B63_110g3;description=conserved hypothetical protein	PRFA01000110	+	0.005	0.07
ID=C4B63_10g109;description=conserved hypothetical protein	PRFA01000010	+	0.816	0.847
ID=C4B63_133g48;description=conserved hypothetical protein	PRFA01000133	-	1.054	1.086
ID=C4B63_279g3;description=conserved hypothetical protein	PRFA01000279	-		0
ID=C4B63_80g14;description=conserved hypothetical protein	PRFA01000080	+	1.19	1.14
ID=C4B63_184g10;description=conserved hypothetical protein	PRFA01000184	+	0.024	0.29
ID=C4B63_38g165;description=conserved hypothetical protein	PRFA01000038	+	0.005	0.097
ID=C4B63_12g391;description=conserved hypothetical protein	PRFA01000012	-	1.07	1.04
ID=C4B63_25g223;description=conserved hypothetical protein	PRFA01000025	-	0.821	0.833
ID=C4B63_12g325;description=conserved hypothetical protein	PRFA01000012	-	0.949	1.003
ID=C4B63_30g183;description=conserved hypothetical protein	PRFA01000030	-	0.769	0.942
ID=C4B63_11g378;description=conserved hypothetical protein	PRFA01000011	-	-0.123	0.068
ID=C4B63_61g72;description=conserved hypothetical protein	PRFA01000061	-	-0.123	0.028
ID=C4B63_20g36;description=conserved hypothetical protein	PRFA01000020	+	0.999	0.987
ID=C4B63_6g165;description=conserved hypothetical protein	PRFA01000006	+	1.131	1.035
ID=C4B63_1g56;description=conserved hypothetical protein	PRFA01000001	+	1.145	1.093
ID=C4B63_38g56;description=conserved hypothetical protein	PRFA01000038	+	0.832	0.914
ID=C4B63_45g227;description=conserved hypothetical protein	PRFA01000045	-	0.851	0.851
ID=C4B63_40g78;description=conserved hypothetical protein	PRFA01000040	+	0.889	0.906
ID=C4B63_12g400;description=conserved hypothetical protein	PRFA01000012	-	0.977	1.086
ID=C4B63_17g225;description=conserved hypothetical protein	PRFA01000017	-	-0.11	0.113
ID=C4B63_47g60;description=conserved hypothetical protein	PRFA01000047	+	1.059	1.093
ID=C4B63_12g200;description=conserved hypothetical protein	PRFA01000012	-	0.921	0.974
ID=C4B63_128g263c;description=conserved hypothetical protein	PRFA01000128	-	1.009	0.933
ID=C4B63_36g41;description=conserved hypothetical protein	PRFA01000036	+	-0.219	0.223
ID=C4B63_55g78;description=conserved hypothetical protein	PRFA01000055	+	0.877	0.901
ID=C4B63_77g18;description=conserved hypothetical protein	PRFA01000077	+		0
ID=C4B63_55g90;description=conserved hypothetical protein	PRFA01000055	+	0.835	0.912
ID=C4B63_4g255;description=conserved hypothetical protein	PRFA01000004	+	1.092	1.026
ID=C4B63_8g2705c;description=conserved hypothetical protein	PRFA01000008	-	1.338	1.181
ID=C4B63_75g107;description=conserved hypothetical protein	PRFA01000075	-	-0.28	0.156
ID=C4B63_5g181;description=conserved hypothetical protein	PRFA01000005	+	0.921	1.02
ID=C4B63_13g35;description=conserved hypothetical protein	PRFA01000013	+	0.962	1.112
ID=C4B63_5g492;description=conserved hypothetical protein	PRFA01000005	-	-0.415	0.014
ID=C4B63_6g429;description=conserved hypothetical protein	PRFA01000006	-	1.156	1.05
ID=C4B63_210g31;description=conserved hypothetical protein	PRFA01000210	-	-0.357	0.252
ID=C4B63_4g325;description=conserved hypothetical protein	PRFA01000004	-	1.1	1.069
ID=C4B63_4g143;description=conserved hypothetical protein	PRFA01000004	+	1.147	1.053
ID=C4B63_65g79;description=conserved hypothetical protein	PRFA01000065	+	0.306	0.493
ID=C4B63_26g1213c;description=conserved hypothetical protein	PRFA01000026	-	0.966	1.057
ID=C4B63_95g18;description=conserved hypothetical protein	PRFA01000095	+	1.001	0.957
ID=C4B63_43g123;description=conserved hypothetical protein	PRFA01000043	-	1.11	1.286
ID=C4B63_25g209;description=conserved hypothetical protein	PRFA01000025	-	0.765	0.748
ID=C4B63_276g17;description=conserved hypothetical protein	PRFA01000276	-	-0.041	0.085
ID=C4B63_114g36;description=conserved hypothetical protein	PRFA01000114	+	-0.028	0.152
ID=C4B63_39g76;description=conserved hypothetical protein	PRFA01000039	+	-0.223	0.187
ID=C4B63_43g160;description=conserved hypothetical protein	PRFA01000043	-	0.951	0.978
ID=C4B63_58g36;description=conserved hypothetical protein	PRFA01000058	+	1.019	1.239
ID=C4B63_46g67;description=conserved hypothetical protein	PRFA01000046	+	0.016	0.1
ID=C4B63_9g395;description=conserved hypothetical protein	PRFA01000009	-	0.35	0.572
ID=C4B63_10g278;description=conserved hypothetical protein	PRFA01000010	-	0.044	0.272
ID=C4B63_91g41;description=conserved hypothetical protein	PRFA01000091	+	0.025	0.32
ID=C4B63_18g304;description=conserved hypothetical protein	PRFA01000018	-	0.933	1.03
ID=C4B63_282g21;description=conserved hypothetical protein	PRFA01000282	-	-0.076	0.06
ID=C4B63_259g12;description=conserved hypothetical protein	PRFA01000259	-	-0.137	0.179
ID=C4B63_180g3;description=conserved hypothetical protein	PRFA01000180	+		0
ID=C4B63_24g280;description=conserved hypothetical protein	PRFA01000024	-	-0.105	0.145
ID=C4B63_1g118c;description=conserved hypothetical protein	PRFA01000001	+	1.131	1.173
ID=C4B63_109g42;description=conserved hypothetical protein	PRFA01000109	-	0.06	0.135
ID=C4B63_10g496;description=conserved hypothetical protein	PRFA01000010	-	0.984	0.978
ID=C4B63_227g5;description=conserved hypothetical protein	PRFA01000227	+	-0.051	0.022
ID=C4B63_20g5;description=conserved hypothetical protein	PRFA01000020	+	-0.123	0.144
ID=C4B63_31g215;description=conserved hypothetical protein	PRFA01000031	-	1.085	1.077
ID=C4B63_35g123;description=conserved hypothetical protein	PRFA01000035	+	0.876	0.888
ID=C4B63_79g20;description=conserved hypothetical protein	PRFA01000079	+	1.246	1.4
ID=C4B63_17g76;description=conserved hypothetical protein	PRFA01000017	+	1.141	1.117
ID=C4B63_19g100;description=conserved hypothetical protein	PRFA01000019	+	0.965	0.982
ID=C4B63_9g1585c;description=conserved hypothetical protein	PRFA01000009	-	0.88	0.834
ID=C4B63_212g8;description=conserved hypothetical protein	PRFA01000212	+	-0.121	0.003
ID=C4B63_142g13;description=conserved hypothetical protein	PRFA01000142	+	-0.065	0.421
ID=C4B63_157g27;description=conserved hypothetical protein	PRFA01000157	-	-0.069	0.09
ID=C4B63_4g107;description=conserved hypothetical protein	PRFA01000004	+	1.22	1.104
ID=C4B63_267g12;description=conserved hypothetical protein	PRFA01000267	-	0.087	0.346
ID=C4B63_53g100;description=conserved hypothetical protein	PRFA01000053	+	0.521	0.702
ID=C4B63_123g25;description=conserved hypothetical protein	PRFA01000123	+	-0.007	0.225
ID=C4B63_10g139;description=conserved hypothetical protein	PRFA01000010	+	0.998	0.951
ID=C4B63_216g34;description=conserved hypothetical protein	PRFA01000216	-	0.083	0.298
ID=C4B63_95g14;description=conserved hypothetical protein	PRFA01000095	+	0.977	0.945
ID=C4B63_93g82;description=conserved hypothetical protein	PRFA01000093	-	0.952	0.989
ID=C4B63_216g17;description=conserved hypothetical protein	PRFA01000216	-	-0.027	0.155
ID=C4B63_43g913c;description=conserved hypothetical protein	PRFA01000043	-	1.039	1.007
ID=C4B63_30g286;description=conserved hypothetical protein	PRFA01000030	-	0.137	0.33
ID=C4B63_18g229;description=conserved hypothetical protein	PRFA01000018	-	0.863	0.939
ID=C4B63_238g10;description=conserved hypothetical protein	PRFA01000238	-	-0.002	0.154
ID=C4B63_21g70;description=conserved hypothetical protein	PRFA01000021	+	0.922	0.91
ID=C4B63_92g70;description=conserved hypothetical protein	PRFA01000092	-	-0.084	0
ID=C4B63_28g154;description=conserved hypothetical protein	PRFA01000028	+	0.75	0.853
ID=C4B63_72g269c;description=conserved hypothetical protein	PRFA01000072	+	-0.146	0
ID=C4B63_220g9;description=conserved hypothetical protein	PRFA01000220	+	-0.104	0.089
ID=C4B63_205g23;description=conserved hypothetical protein	PRFA01000205	-	-0.035	0.148
ID=C4B63_83g46;description=conserved hypothetical protein	PRFA01000083	+	-0.076	0.435
ID=C4B63_38g58;description=conserved hypothetical protein	PRFA01000038	+	0.883	0.899
ID=C4B63_68g106;description=conserved hypothetical protein	PRFA01000068	-	0.149	0.388
ID=C4B63_8g534;description=conserved hypothetical protein	PRFA01000008	-	1.216	1.147
ID=C4B63_31g268;description=conserved hypothetical protein	PRFA01000031	-	-0.009	0.174
ID=C4B63_7g172;description=conserved hypothetical protein	PRFA01000007	+	-0.13	0.128
ID=C4B63_218g33;description=conserved hypothetical protein	PRFA01000218	-		0
ID=C4B63_23g214;description=conserved hypothetical protein	PRFA01000023	-	1.104	1.112
ID=C4B63_13g322;description=conserved hypothetical protein	PRFA01000013	-	0.743	0.841
ID=C4B63_12g8;description=conserved hypothetical protein	PRFA01000012	+	1.338	1.498
ID=C4B63_41g137;description=conserved hypothetical protein	PRFA01000041	-	0.843	0.843
ID=C4B63_6g530;description=conserved hypothetical protein	PRFA01000006	-	0.938	0.961
ID=C4B63_6g163;description=conserved hypothetical protein	PRFA01000006	+	1.001	1.005
ID=C4B63_170g26;description=conserved hypothetical protein	PRFA01000170	+	-0.004	0
ID=C4B63_11g90;description=conserved hypothetical protein	PRFA01000011	+	1.036	0.997
ID=C4B63_63g83;description=conserved hypothetical protein	PRFA01000063	+	1.05	1.044
ID=C4B63_122g1;description=conserved hypothetical protein	PRFA01000122	+	-0.057	0
ID=C4B63_183g13;description=conserved hypothetical protein	PRFA01000183	+	-0.051	0.145
ID=C4B63_27g183;description=conserved hypothetical protein	PRFA01000027	-	0.807	0.856
ID=C4B63_80g56;description=conserved hypothetical protein	PRFA01000080	+	-0.008	0
ID=C4B63_63g23;description=conserved hypothetical protein	PRFA01000063	+	1.223	1.187
ID=C4B63_14g79;description=conserved hypothetical protein	PRFA01000014	+	1.078	1.048
ID=C4B63_12g12;description=conserved hypothetical protein	PRFA01000012	+	1.073	1.053
ID=C4B63_6g166;description=conserved hypothetical protein	PRFA01000006	+	1.056	0.995
ID=C4B63_23g2;description=conserved hypothetical protein	PRFA01000023	+	-0.156	0.002
ID=C4B63_140g31;description=conserved hypothetical protein	PRFA01000140	-		0
ID=C4B63_80g13;description=conserved hypothetical protein	PRFA01000080	+	1.102	1.12
ID=C4B63_241g2;description=conserved hypothetical protein	PRFA01000241	+		0
ID=C4B63_61g80;description=conserved hypothetical protein	PRFA01000061	-	1.018	0.996
ID=C4B63_47g37;description=conserved hypothetical protein	PRFA01000047	+	1.046	1.058
ID=C4B63_43g133;description=conserved hypothetical protein	PRFA01000043	-	1.063	1.057
ID=C4B63_52g129;description=conserved hypothetical protein	PRFA01000052	-	-0.174	0.276
ID=C4B63_6g277;description=conserved hypothetical protein	PRFA01000006	+	0.023	0.146
ID=C4B63_148g33;description=conserved hypothetical protein	PRFA01000148	+	-0.058	0.21
ID=C4B63_19g271;description=conserved hypothetical protein	PRFA01000019	-	1.117	1.078
ID=C4B63_212g15;description=conserved hypothetical protein	PRFA01000212	+	0.196	0.509
ID=C4B63_2g423;description=conserved hypothetical protein	PRFA01000002	+	0.939	0.997
ID=C4B63_83g31;description=conserved hypothetical protein	PRFA01000083	+	1.01	1.022
ID=C4B63_5g189;description=conserved hypothetical protein	PRFA01000005	+	0.45	0.644
ID=C4B63_43g162;description=conserved hypothetical protein	PRFA01000043	-	1.189	1.089
ID=C4B63_18g211;description=conserved hypothetical protein	PRFA01000018	-	0.978	1.044
ID=C4B63_9g488;description=conserved hypothetical protein	PRFA01000009	-	1.18	1.124
ID=C4B63_92g71;description=conserved hypothetical protein	PRFA01000092	-	-0.042	0.015
ID=C4B63_13g247;description=conserved hypothetical protein	PRFA01000013	-	0.985	0.966
ID=C4B63_30g191;description=conserved hypothetical protein	PRFA01000030	-	0.9	0.98
ID=C4B63_9g392;description=conserved hypothetical protein	PRFA01000009	-	-0.24	0.112
ID=C4B63_14g100;description=conserved hypothetical protein	PRFA01000014	+	1.15	1.058
ID=C4B63_8g502;description=conserved hypothetical protein	PRFA01000008	-	1.201	1.124
ID=C4B63_19g257;description=conserved hypothetical protein	PRFA01000019	-	1.041	1.024
ID=C4B63_11g68;description=conserved hypothetical protein	PRFA01000011	+	0.837	1.002
ID=C4B63_181g2;description=conserved hypothetical protein	PRFA01000181	+	-0.012	0
ID=C4B63_6g117;description=conserved hypothetical protein	PRFA01000006	+	1.144	1.058
ID=C4B63_25g284;description=conserved hypothetical protein	PRFA01000025	-	1.126	1.106
ID=C4B63_335g6;description=conserved hypothetical protein	PRFA01000335	+	0.005	0.215
ID=C4B63_38g80;description=conserved hypothetical protein	PRFA01000038	+	0.924	0.931
ID=C4B63_17g87;description=conserved hypothetical protein	PRFA01000017	+	1.15	1.162
ID=C4B63_45g94;description=conserved hypothetical protein	PRFA01000045	+	0.881	0.907
ID=C4B63_429g1;description=conserved hypothetical protein	PRFA01000429	+	-0.015	0.221
ID=C4B63_17g275;description=conserved hypothetical protein	PRFA01000017	-	1.229	1.147
ID=C4B63_29g175;description=conserved hypothetical protein	PRFA01000029	+	0.051	0.358
ID=C4B63_58g110;description=conserved hypothetical protein	PRFA01000058	+	0.841	0.856
ID=C4B63_13g328;description=conserved hypothetical protein	PRFA01000013	-	1.214	1.105
ID=C4B63_51g103;description=conserved hypothetical protein	PRFA01000051	+	0.819	0.886
ID=C4B63_142g17;description=conserved hypothetical protein	PRFA01000142	+	0.041	0.377
ID=C4B63_129g348c;description=conserved hypothetical protein	PRFA01000129	-	-0.329	0.293
ID=C4B63_17g141c;description=conserved hypothetical protein	PRFA01000017	+	-0.231	0.105
ID=C4B63_112g17;description=conserved hypothetical protein	PRFA01000112	+	0.865	0.936
ID=C4B63_11g95;description=conserved hypothetical protein	PRFA01000011	+	1.062	1.075
ID=C4B63_89g53;description=conserved hypothetical protein	PRFA01000089	-	0.699	0.809
ID=C4B63_21g98;description=conserved hypothetical protein	PRFA01000021	+	0.858	0.863
ID=C4B63_17g980c;description=conserved hypothetical protein	PRFA01000017	-	1.119	1.084
ID=C4B63_114g34;description=conserved hypothetical protein	PRFA01000114	+	0.047	0.305
ID=C4B63_128g67;description=conserved hypothetical protein	PRFA01000128	-	0.755	0.786
ID=C4B63_137g4;description=conserved hypothetical protein	PRFA01000137	+	-0.002	0.237
ID=C4B63_8g323;description=conserved hypothetical protein	PRFA01000008	-	0.139	0.456
ID=C4B63_41g271;description=conserved hypothetical protein	PRFA01000041	-	-0.169	0.072
ID=C4B63_18g226;description=conserved hypothetical protein	PRFA01000018	-	1.054	1.139
ID=C4B63_303g15;description=conserved hypothetical protein	PRFA01000303	-	-0.015	0
ID=C4B63_251g17;description=conserved hypothetical protein	PRFA01000251	+		0
ID=C4B63_65g223;description=conserved hypothetical protein	PRFA01000065	-	-0.002	0.27
ID=C4B63_60g146;description=conserved hypothetical protein	PRFA01000060	-	1.17	1.085
ID=C4B63_47g98;description=conserved hypothetical protein	PRFA01000047	+	-0.005	0
ID=C4B63_9g414;description=conserved hypothetical protein	PRFA01000009	-	-0.042	0.447
ID=C4B63_171g5;description=conserved hypothetical protein	PRFA01000171	+	-0.08	0.106
ID=C4B63_35g169;description=conserved hypothetical protein	PRFA01000035	+	0.946	0.878
ID=C4B63_6g294;description=conserved hypothetical protein	PRFA01000006	+	-0.004	0
ID=C4B63_24g202;description=conserved hypothetical protein	PRFA01000024	-	0.963	0.865
ID=C4B63_30g222;description=conserved hypothetical protein	PRFA01000030	-	0.637	0.756
ID=C4B63_34g118;description=conserved hypothetical protein	PRFA01000034	+	-0.114	0.213
ID=C4B63_10g309;description=conserved hypothetical protein	PRFA01000010	-	0.965	0.91
ID=C4B63_69g137;description=conserved hypothetical protein	PRFA01000069	-	-0.077	0.281
ID=C4B63_234g3;description=conserved hypothetical protein	PRFA01000234	+	0.089	0.232
ID=C4B63_30g212;description=conserved hypothetical protein	PRFA01000030	-	0.841	0.873
ID=C4B63_286g19;description=conserved hypothetical protein	PRFA01000286	-	-0.045	0.03
ID=C4B63_6g531;description=conserved hypothetical protein	PRFA01000006	-	0.994	1.012
ID=C4B63_34g281;description=conserved hypothetical protein	PRFA01000034	-	0.808	0.818
ID=C4B63_2g36;description=conserved hypothetical protein	PRFA01000002	+	0.938	0.909
ID=C4B63_2g21;description=conserved hypothetical protein	PRFA01000002	+	0.929	0.887
ID=C4B63_406g1;description=conserved hypothetical protein	PRFA01000406	+	-0.023	0.242
ID=C4B63_20g322;description=conserved hypothetical protein	PRFA01000020	-	1.037	1.088
ID=C4B63_23g192;description=conserved hypothetical protein	PRFA01000023	-	0.957	1.013
ID=C4B63_7g301;description=conserved hypothetical protein	PRFA01000007	-	0.909	0.936
ID=C4B63_23g238;description=conserved hypothetical protein	PRFA01000023	-	1.143	1.164
ID=C4B63_70g101;description=conserved hypothetical protein	PRFA01000070	-	0.845	0.888
ID=C4B63_31g116;description=conserved hypothetical protein	PRFA01000031	+	1.338	1.219
ID=C4B63_7g149;description=conserved hypothetical protein	PRFA01000007	+	1.058	1.055
ID=C4B63_49g169;description=conserved hypothetical protein	PRFA01000049	-	0.816	0.833
ID=C4B63_14g84;description=conserved hypothetical protein	PRFA01000014	+	1.195	1.155
ID=C4B63_20g323;description=conserved hypothetical protein	PRFA01000020	-	0.871	0.876
ID=C4B63_31g216;description=conserved hypothetical protein	PRFA01000031	-	1.057	1.058
ID=C4B63_24g243;description=conserved hypothetical protein	PRFA01000024	-	0.034	0.308
ID=C4B63_5g411;description=conserved hypothetical protein	PRFA01000005	-	-0.019	0.026
ID=C4B63_105g55;description=conserved hypothetical protein	PRFA01000105	-	0.163	0.607
ID=C4B63_20g336;description=conserved hypothetical protein	PRFA01000020	-	-0.016	0
ID=C4B63_7g317;description=conserved hypothetical protein	PRFA01000007	-	-0.09	0.02
ID=C4B63_6g525;description=conserved hypothetical protein	PRFA01000006	-	1.223	1.114
ID=C4B63_26g250;description=conserved hypothetical protein	PRFA01000026	-	0.132	0.382
ID=C4B63_18g338;description=conserved hypothetical protein	PRFA01000018	-	0.937	0.993
ID=C4B63_241g24;description=conserved hypothetical protein	PRFA01000241	+	-0.542	0.036
ID=C4B63_163g19;description=conserved hypothetical protein	PRFA01000163	-	-0.091	0.071
ID=C4B63_54g68;description=conserved hypothetical protein	PRFA01000054	+	1.044	1.025
ID=C4B63_20g214;description=conserved hypothetical protein	PRFA01000020	+	1.055	1.082
ID=C4B63_26g319;description=conserved hypothetical protein	PRFA01000026	-	-0.004	0.237
ID=C4B63_221g26;description=conserved hypothetical protein	PRFA01000221	-	0.031	0.189
ID=C4B63_23g259;description=conserved hypothetical protein	PRFA01000023	-	1.13	1.148
ID=C4B63_93g74;description=conserved hypothetical protein	PRFA01000093	-	1.246	1.228
ID=C4B63_43g176;description=conserved hypothetical protein	PRFA01000043	-	1.219	1.121
ID=C4B63_19g171;description=conserved hypothetical protein	PRFA01000019	-	1.244	1.181
ID=C4B63_57g128;description=conserved hypothetical protein	PRFA01000057	-	0.819	0.916
ID=C4B63_267g11;description=conserved hypothetical protein	PRFA01000267	-	-0.121	0.249
ID=C4B63_17g89;description=conserved hypothetical protein	PRFA01000017	+	1.246	1.17
ID=C4B63_9g207;description=conserved hypothetical protein	PRFA01000009	-		0
ID=C4B63_31g64;description=conserved hypothetical protein	PRFA01000031	+	1.001	1.097
ID=C4B63_83g92;description=conserved hypothetical protein	PRFA01000083	-	-0.048	0
ID=C4B63_57g103;description=conserved hypothetical protein	PRFA01000057	-	0.941	1.021
ID=C4B63_89g54;description=conserved hypothetical protein	PRFA01000089	-	0.93	0.976
ID=C4B63_18g151;description=conserved hypothetical protein	PRFA01000018	+	1.125	1.076
ID=C4B63_234g4;description=conserved hypothetical protein	PRFA01000234	+	0.263	0.439
ID=C4B63_12g299;description=conserved hypothetical protein	PRFA01000012	-	1.054	1.102
ID=C4B63_30g127;description=conserved hypothetical protein	PRFA01000030	-	1.05	0.987
ID=C4B63_160g2;description=conserved hypothetical protein	PRFA01000160	+	-0.027	0.086
ID=C4B63_99g108;description=conserved hypothetical protein	PRFA01000099	-	-0.196	0.197
ID=C4B63_102g76;description=conserved hypothetical protein	PRFA01000102	-	-0.07	0.053
ID=C4B63_26g323;description=conserved hypothetical protein	PRFA01000026	-	-0.081	0.134
ID=C4B63_81g11;description=conserved hypothetical protein	PRFA01000081	+	1.435	1.615
ID=C4B63_28g58;description=conserved hypothetical protein	PRFA01000028	+	0.871	0.917
ID=C4B63_17g44;description=conserved hypothetical protein	PRFA01000017	+	1.063	1.048
ID=C4B63_45g88;description=conserved hypothetical protein	PRFA01000045	+	0.936	0.96
ID=C4B63_10g277;description=conserved hypothetical protein	PRFA01000010	-	-0.002	0.071
ID=C4B63_52g37;description=conserved hypothetical protein	PRFA01000052	+	-0.037	0.19
ID=C4B63_82g120;description=conserved hypothetical protein	PRFA01000082	-	-0.09	0.009
ID=C4B63_49g78;description=conserved hypothetical protein	PRFA01000049	+	0.929	0.829
ID=C4B63_2g705;description=conserved hypothetical protein	PRFA01000002	-	0	0
ID=C4B63_8g283;description=conserved hypothetical protein	PRFA01000008	-	-0.255	0.124
ID=C4B63_46g96;description=conserved hypothetical protein	PRFA01000046	+	0.193	0.619
ID=C4B63_16g92;description=conserved hypothetical protein	PRFA01000016	+	0.98	0.966
ID=C4B63_20g187;description=conserved hypothetical protein	PRFA01000020	+	0.938	0.978
ID=C4B63_113g52;description=conserved hypothetical protein	PRFA01000113	-	1.089	1.125
ID=C4B63_17g104;description=conserved hypothetical protein	PRFA01000017	+	1.397	1.379
ID=C4B63_52g172;description=conserved hypothetical protein	PRFA01000052	-	0.807	0.932
ID=C4B63_22g179;description=conserved hypothetical protein	PRFA01000022	+	-0.119	0.081
ID=C4B63_43g145;description=conserved hypothetical protein	PRFA01000043	-	1.094	1.091
ID=C4B63_27g2;description=conserved hypothetical protein	PRFA01000027	+	-0.07	0.45
ID=C4B63_30g243;description=conserved hypothetical protein	PRFA01000030	-	0.849	0.901
ID=C4B63_2g378;description=conserved hypothetical protein	PRFA01000002	+	1.019	1.025
ID=C4B63_4g216;description=conserved hypothetical protein	PRFA01000004	+	1.122	1.046
ID=C4B63_18g41;description=conserved hypothetical protein	PRFA01000018	+	0.857	0.963
ID=C4B63_69g60;description=conserved hypothetical protein	PRFA01000069	+	-0.21	0.062
ID=C4B63_13g226;description=conserved hypothetical protein	PRFA01000013	-	1.089	1.063
ID=C4B63_10g480;description=conserved hypothetical protein	PRFA01000010	-	0.857	0.907
ID=C4B63_52g46;description=conserved hypothetical protein	PRFA01000052	+	0.784	0.893
ID=C4B63_61g129;description=conserved hypothetical protein	PRFA01000061	-	0.897	0.985
ID=C4B63_63g96;description=conserved hypothetical protein	PRFA01000063	+	1.579	1.64
ID=C4B63_14g54;description=conserved hypothetical protein	PRFA01000014	+	1.058	1.025
ID=C4B63_12g196;description=conserved hypothetical protein	PRFA01000012	-	0.993	0.976
ID=C4B63_51g95;description=conserved hypothetical protein	PRFA01000051	+	0.891	0.924
ID=C4B63_88g98;description=conserved hypothetical protein	PRFA01000088	-	-0.291	0.218
ID=C4B63_2g213;description=conserved hypothetical protein	PRFA01000002	+	1.139	1.096
ID=C4B63_2g595;description=conserved hypothetical protein	PRFA01000002	-	0.052	0.405
ID=C4B63_8g51;description=conserved hypothetical protein	PRFA01000008	+	0.989	0.984
ID=C4B63_39g355;description=conserved hypothetical protein	PRFA01000039	-	0.809	0.864
ID=C4B63_7g95;description=conserved hypothetical protein	PRFA01000007	+	1.087	1.065
ID=C4B63_47g81;description=conserved hypothetical protein	PRFA01000047	+	1.027	1.052
ID=C4B63_62g87;description=conserved hypothetical protein	PRFA01000062	+	0.081	0.204
ID=C4B63_14g107;description=conserved hypothetical protein	PRFA01000014	+	1.125	1.061
ID=C4B63_25g114;description=conserved hypothetical protein	PRFA01000025	+	0.863	0.91
ID=C4B63_5g772;description=conserved hypothetical protein	PRFA01000005	-	-0.065	0.269
ID=C4B63_2g246;description=conserved hypothetical protein	PRFA01000002	+	1.041	1.02
ID=C4B63_112g20;description=conserved hypothetical protein	PRFA01000112	+	0.966	0.864
ID=C4B63_25g285;description=conserved hypothetical protein	PRFA01000025	-	1.023	0.998
ID=C4B63_75g89;description=conserved hypothetical protein	PRFA01000075	-	0.052	0.498
ID=C4B63_14g222;description=conserved hypothetical protein	PRFA01000014	+	1.177	1.104
ID=C4B63_63g80;description=conserved hypothetical protein	PRFA01000063	+	1.204	1.128
ID=C4B63_55g96;description=conserved hypothetical protein	PRFA01000055	+	-0.103	0.004
ID=C4B63_28g31;description=conserved hypothetical protein	PRFA01000028	+	1.075	1.035
ID=C4B63_41g224;description=conserved hypothetical protein	PRFA01000041	-	0.924	0.98
ID=C4B63_56g31;description=conserved hypothetical protein	PRFA01000056	+	0.088	0.368
ID=C4B63_97g20;description=conserved hypothetical protein	PRFA01000097	+	1.242	1.162
ID=C4B63_80g70;description=conserved hypothetical protein	PRFA01000080	+	0.319	0.629
ID=C4B63_247g21;description=conserved hypothetical protein	PRFA01000247	-	0.432	0.606
ID=C4B63_16g193;description=conserved hypothetical protein	PRFA01000016	+	0.274	0.657
ID=C4B63_4g536;description=conserved hypothetical protein	PRFA01000004	-	0.898	0.942
ID=C4B63_14g65;description=conserved hypothetical protein	PRFA01000014	+	1.093	1.054
ID=C4B63_57g119;description=conserved hypothetical protein	PRFA01000057	-	0.848	0.882
ID=C4B63_253g9;description=conserved hypothetical protein	PRFA01000253	-	-0.087	0.052
ID=C4B63_4g236;description=conserved hypothetical protein	PRFA01000004	+	1.198	1.114
ID=C4B63_4g135;description=conserved hypothetical protein	PRFA01000004	+	1.06	1.025
ID=C4B63_189g30;description=conserved hypothetical protein	PRFA01000189	-	-0.083	0.249
ID=C4B63_216g30;description=conserved hypothetical protein	PRFA01000216	-	1.254	1.216
ID=C4B63_93g85;description=conserved hypothetical protein	PRFA01000093	-	0.925	1.005
ID=C4B63_184g6;description=conserved hypothetical protein	PRFA01000184	+	-0.02	0.425
ID=C4B63_18g291;description=conserved hypothetical protein	PRFA01000018	-	1.243	1.14
ID=C4B63_114g3;description=conserved hypothetical protein	PRFA01000114	+	0.049	0.124
ID=C4B63_2g811;description=conserved hypothetical protein	PRFA01000002	-	0.945	0.979
ID=C4B63_61g95;description=conserved hypothetical protein	PRFA01000061	-	0.764	0.76
ID=C4B63_314g9;description=conserved hypothetical protein	PRFA01000314	-	-0.154	0.164
ID=C4B63_85g79;description=conserved hypothetical protein	PRFA01000085	-	0.891	0.912
ID=C4B63_2g238;description=conserved hypothetical protein	PRFA01000002	+	1.126	1.077
ID=C4B63_60g175;description=conserved hypothetical protein	PRFA01000060	-	1.172	1.162
ID=C4B63_38g41;description=conserved hypothetical protein	PRFA01000038	+	0.874	0.94
ID=C4B63_3g1090;description=conserved hypothetical protein	PRFA01000003	-	0.597	0.688
ID=C4B63_192g20;description=conserved hypothetical protein	PRFA01000192	-	-0.046	0.226
ID=C4B63_13g126;description=conserved hypothetical protein	PRFA01000013	+	0.917	0.912
ID=C4B63_11g27;description=conserved hypothetical protein	PRFA01000011	+	1.151	1.19
ID=C4B63_18g1144c;description=conserved hypothetical protein	PRFA01000018	-	1.015	0.985
ID=C4B63_12g314;description=conserved hypothetical protein	PRFA01000012	-	-0.01	0.286
ID=C4B63_16g136;description=conserved hypothetical protein	PRFA01000016	+	-0.008	0.051
ID=C4B63_12g327;description=conserved hypothetical protein	PRFA01000012	-	0.951	1.014
ID=C4B63_16g5;description=conserved hypothetical protein	PRFA01000016	+		0
ID=C4B63_101g38;description=conserved hypothetical protein	PRFA01000101	+	0.035	0.092
ID=C4B63_87g32;description=conserved hypothetical protein	PRFA01000087	+	0.717	0.804
ID=C4B63_13g245;description=conserved hypothetical protein	PRFA01000013	-	0.96	0.981
ID=C4B63_3g963;description=conserved hypothetical protein	PRFA01000003	-	-0.101	0.257
ID=C4B63_20g343;description=conserved hypothetical protein	PRFA01000020	-	0.197	0.611
ID=C4B63_13g142;description=conserved hypothetical protein	PRFA01000013	+	1.136	1.135
ID=C4B63_2g4640c;description=conserved hypothetical protein	PRFA01000002	-	-0.05	0
ID=C4B63_69g114;description=conserved hypothetical protein	PRFA01000069	-	-0.02	0.155
ID=C4B63_182g3;description=conserved hypothetical protein	PRFA01000182	+	-0.127	0.078
ID=C4B63_14g137;description=conserved hypothetical protein	PRFA01000014	+	-0.052	0
ID=C4B63_15g481;description=conserved hypothetical protein	PRFA01000015	-	0.555	0.779
ID=C4B63_2g775;description=conserved hypothetical protein	PRFA01000002	-	1.034	0.967
ID=C4B63_69g23;description=conserved hypothetical protein	PRFA01000069	+	0.819	0.934
ID=C4B63_34g106;description=conserved hypothetical protein	PRFA01000034	+	0.605	0.824
ID=C4B63_14g95;description=conserved hypothetical protein	PRFA01000014	+	1.148	1.128
ID=C4B63_45g80;description=conserved hypothetical protein	PRFA01000045	+	0.956	0.966
ID=C4B63_53g157;description=conserved hypothetical protein	PRFA01000053	-	0.794	0.85
ID=C4B63_188g49;description=conserved hypothetical protein	PRFA01000188	-	0.856	0.902
ID=C4B63_61g60;description=conserved hypothetical protein	PRFA01000061	-	-0.028	0.201
ID=C4B63_62g83;description=conserved hypothetical protein	PRFA01000062	+	0.113	0.415
ID=C4B63_93g83;description=conserved hypothetical protein	PRFA01000093	-	1.095	1.14
ID=C4B63_16g98;description=conserved hypothetical protein	PRFA01000016	+	0.91	0.988
ID=C4B63_9g249;description=conserved hypothetical protein	PRFA01000009	-	0.972	0.976
ID=C4B63_20g50;description=conserved hypothetical protein	PRFA01000020	+	0.804	0.829
ID=C4B63_13g343;description=conserved hypothetical protein	PRFA01000013	-	0.938	0.939
ID=C4B63_247g19;description=conserved hypothetical protein	PRFA01000247	-	0.666	0.841
ID=C4B63_4g490;description=conserved hypothetical protein	PRFA01000004	-	0.961	0.905
ID=C4B63_339g10;description=conserved hypothetical protein	PRFA01000339	-	-0.008	0.323
ID=C4B63_2g520;description=conserved hypothetical protein	PRFA01000002	-	1.01	1.026
ID=C4B63_42g102;description=conserved hypothetical protein	PRFA01000042	+	0.959	0.946
ID=C4B63_35g118;description=conserved hypothetical protein	PRFA01000035	+	0.972	0.891
ID=C4B63_56g97;description=conserved hypothetical protein	PRFA01000056	+	0.878	0.943
ID=C4B63_182g15;description=conserved hypothetical protein	PRFA01000182	+	-0.101	0.096
ID=C4B63_16g10;description=conserved hypothetical protein	PRFA01000016	+	-0.092	0.067
ID=C4B63_4g186;description=conserved hypothetical protein	PRFA01000004	+	0.999	1.001
ID=C4B63_31g167;description=conserved hypothetical protein	PRFA01000031	-	0.093	0.367
ID=C4B63_42g176;description=conserved hypothetical protein	PRFA01000042	-	1.028	1.063
ID=C4B63_122g10;description=conserved hypothetical protein	PRFA01000122	+	0.036	0.253
ID=C4B63_60g141;description=conserved hypothetical protein	PRFA01000060	-	0.229	0.545
ID=C4B63_30g173;description=conserved hypothetical protein	PRFA01000030	-	0	0.129
ID=C4B63_51g93;description=conserved hypothetical protein	PRFA01000051	+	0.797	0.878
ID=C4B63_28g163;description=conserved hypothetical protein	PRFA01000028	+	0.739	0.809
ID=C4B63_3g352;description=conserved hypothetical protein	PRFA01000003	+	0.555	0.838
ID=C4B63_48g152;description=conserved hypothetical protein	PRFA01000048	-	1.109	1.183
ID=C4B63_7g156;description=conserved hypothetical protein	PRFA01000007	+		0
ID=C4B63_28g161;description=conserved hypothetical protein	PRFA01000028	+	0.883	0.917
ID=C4B63_127g48;description=conserved hypothetical protein	PRFA01000127	-	0.622	0.934
ID=C4B63_13g327;description=conserved hypothetical protein	PRFA01000013	-	0.81	0.874
ID=C4B63_275g31c;description=conserved hypothetical protein	PRFA01000275	+	-0.103	0
ID=C4B63_6g539;description=conserved hypothetical protein	PRFA01000006	-	1.123	1.026
ID=C4B63_85g50;description=conserved hypothetical protein	PRFA01000085	-	0.899	0.901
ID=C4B63_28g66;description=conserved hypothetical protein	PRFA01000028	+	1.006	0.95
ID=C4B63_19g22;description=conserved hypothetical protein	PRFA01000019	+	0.119	0.345
ID=C4B63_97g30;description=conserved hypothetical protein	PRFA01000097	+	1.112	1.038
ID=C4B63_7g314;description=conserved hypothetical protein	PRFA01000007	-	0.026	0.199
ID=C4B63_391g15;description=conserved hypothetical protein	PRFA01000391	-	-0.044	0.163
ID=C4B63_16g759c;description=conserved hypothetical protein	PRFA01000016	+	0.938	1.012
ID=C4B63_32g11;description=conserved hypothetical protein	PRFA01000032	+	0.034	0.4
ID=C4B63_89g59;description=conserved hypothetical protein	PRFA01000089	-	0.934	0.911
ID=C4B63_128g45;description=conserved hypothetical protein	PRFA01000128	-	0.873	0.886
ID=C4B63_81g16;description=conserved hypothetical protein	PRFA01000081	+	1.193	1.091
ID=C4B63_292g35;description=conserved hypothetical protein	PRFA01000292	-	0.62	0.555
ID=C4B63_4g576;description=conserved hypothetical protein	PRFA01000004	-	-0.227	0.017
ID=C4B63_340g8;description=conserved hypothetical protein	PRFA01000340	+	0.078	0.359
ID=C4B63_8g482;description=conserved hypothetical protein	PRFA01000008	-	1.056	1.053
ID=C4B63_25g280;description=conserved hypothetical protein	PRFA01000025	-	0.989	1.025
ID=C4B63_106g41;description=conserved hypothetical protein	PRFA01000106	+	-0.03	0.052
ID=C4B63_246g14;description=conserved hypothetical protein	PRFA01000246	+	-0.018	0
ID=C4B63_15g119;description=conserved hypothetical protein	PRFA01000015	+	0.309	0.581
ID=C4B63_78g2;description=conserved hypothetical protein	PRFA01000078	+		0
ID=C4B63_97g25;description=conserved hypothetical protein	PRFA01000097	+	1.077	1.034
ID=C4B63_44g237;description=conserved hypothetical protein	PRFA01000044	-	0.973	1.137
ID=C4B63_55g307c;description=conserved hypothetical protein	PRFA01000055	+	1.158	0.997
ID=C4B63_28g75;description=conserved hypothetical protein	PRFA01000028	+	0.93	1.03
ID=C4B63_211g32;description=conserved hypothetical protein	PRFA01000211	-	-0.154	0.172
ID=C4B63_144g27;description=conserved hypothetical protein	PRFA01000144	+	-0.088	0
ID=C4B63_165g12;description=conserved hypothetical protein	PRFA01000165	+	0.097	0.718
ID=C4B63_2g504;description=conserved hypothetical protein	PRFA01000002	-	-0.071	0.144
ID=C4B63_3g891;description=conserved hypothetical protein	PRFA01000003	-	-0.012	0.002
ID=C4B63_58g77;description=conserved hypothetical protein	PRFA01000058	+	0.922	1.011
ID=C4B63_241g13;description=conserved hypothetical protein	PRFA01000241	+	-0.01	0
ID=C4B63_112g10;description=conserved hypothetical protein	PRFA01000112	+	1.111	1.306
ID=C4B63_39g141;description=conserved hypothetical protein	PRFA01000039	+	-0.555	0.089
ID=C4B63_79g30;description=conserved hypothetical protein	PRFA01000079	+	0.898	0.939
ID=C4B63_52g57;description=conserved hypothetical protein	PRFA01000052	+	1.044	1.094
ID=C4B63_20g346;description=conserved hypothetical protein	PRFA01000020	-	0.557	0.769
ID=C4B63_26g345;description=conserved hypothetical protein	PRFA01000026	-	-0.07	0.324
ID=C4B63_55g102;description=conserved hypothetical protein	PRFA01000055	+	-0.14	0.181
ID=C4B63_23g252;description=conserved hypothetical protein	PRFA01000023	-	0.908	0.953
ID=C4B63_97g33;description=conserved hypothetical protein	PRFA01000097	+	1.206	1.135
ID=C4B63_31g267;description=conserved hypothetical protein	PRFA01000031	-	-0.073	0.171
ID=C4B63_9g511;description=conserved hypothetical protein	PRFA01000009	-	0.952	1.011
ID=C4B63_2g742;description=conserved hypothetical protein	PRFA01000002	-	0.974	0.976
ID=C4B63_8g42;description=conserved hypothetical protein	PRFA01000008	+	1.03	0.996
ID=C4B63_18g267;description=conserved hypothetical protein	PRFA01000018	-	1.159	1.104
ID=C4B63_7g171;description=conserved hypothetical protein	PRFA01000007	+		0
ID=C4B63_46g29;description=conserved hypothetical protein	PRFA01000046	+	1.033	1.051
ID=C4B63_117g41;description=conserved hypothetical protein	PRFA01000117	-	0.032	0.242
ID=C4B63_18g286;description=conserved hypothetical protein	PRFA01000018	-	1.065	1.083
ID=C4B63_120g48;description=conserved hypothetical protein	PRFA01000120	-	0.052	0.262
ID=C4B63_22g313;description=conserved hypothetical protein	PRFA01000022	-	0.906	0.968
ID=C4B63_47g50;description=conserved hypothetical protein	PRFA01000047	+	1.231	1.25
ID=C4B63_55g246c;description=conserved hypothetical protein	PRFA01000055	+	1.071	1.065
ID=C4B63_35g612c;description=conserved hypothetical protein	PRFA01000035	+	1.053	0.946
ID=C4B63_23g42;description=conserved hypothetical protein	PRFA01000023	+	1.187	1.124
ID=C4B63_9g225;description=conserved hypothetical protein	PRFA01000009	-	0.808	0.856
ID=C4B63_118g8;description=conserved hypothetical protein	PRFA01000118	+	-0.017	0.278
ID=C4B63_224g28;description=conserved hypothetical protein	PRFA01000224	-	-0.094	0.133
ID=C4B63_53g147;description=conserved hypothetical protein	PRFA01000053	-	0.897	0.932
ID=C4B63_28g79;description=conserved hypothetical protein	PRFA01000028	+	0.789	0.879
ID=C4B63_23g270;description=conserved hypothetical protein	PRFA01000023	-	1.174	1.15
ID=C4B63_23g224;description=conserved hypothetical protein	PRFA01000023	-	0.901	0.92
ID=C4B63_22g117;description=conserved hypothetical protein	PRFA01000022	+	-0.128	0.047
ID=C4B63_52g152;description=conserved hypothetical protein	PRFA01000052	-	1.19	1.186
ID=C4B63_26g224;description=conserved hypothetical protein	PRFA01000026	-	1.121	1.182
ID=C4B63_10g519;description=conserved hypothetical protein	PRFA01000010	-	1.02	0.954
ID=C4B63_48g100;description=conserved hypothetical protein	PRFA01000048	-	1.04	1.073
ID=C4B63_60g142;description=conserved hypothetical protein	PRFA01000060	-	1.01	0.983
ID=C4B63_54g28;description=conserved hypothetical protein	PRFA01000054	+	0.987	0.998
ID=C4B63_91g44;description=conserved hypothetical protein	PRFA01000091	+	-0.051	0.158
ID=C4B63_46g35;description=conserved hypothetical protein	PRFA01000046	+	-0.029	0.26
ID=C4B63_66g4;description=conserved hypothetical protein	PRFA01000066	+		0
ID=C4B63_34g367;description=conserved hypothetical protein	PRFA01000034	-	0.964	0.911
ID=C4B63_31g175;description=conserved hypothetical protein	PRFA01000031	-	0.983	0.976
ID=C4B63_4g533;description=conserved hypothetical protein	PRFA01000004	-	0.824	0.842
ID=C4B63_55g378c;description=conserved hypothetical protein	PRFA01000055	+	-0.389	0.002
ID=C4B63_15g300;description=conserved hypothetical protein	PRFA01000015	-	0.308	0.65
ID=C4B63_81g33;description=conserved hypothetical protein	PRFA01000081	+	0.815	0.908
ID=C4B63_76g35c;description=conserved hypothetical protein	PRFA01000076	+	-0.104	0.497
ID=C4B63_129g34;description=conserved hypothetical protein	PRFA01000129	-	0.307	0.519
ID=C4B63_137g49;description=conserved hypothetical protein	PRFA01000137	-	-0.049	0.004
ID=C4B63_12g318;description=conserved hypothetical protein	PRFA01000012	-	0.063	0.329
ID=C4B63_45g108;description=conserved hypothetical protein	PRFA01000045	+	0.955	0.957
ID=C4B63_81g97;description=conserved hypothetical protein	PRFA01000081	-	1.282	1.209
ID=C4B63_11g379;description=conserved hypothetical protein	PRFA01000011	-	-0.064	0
ID=C4B63_4g113;description=conserved hypothetical protein	PRFA01000004	+	1.117	1.077
ID=C4B63_25g301;description=conserved hypothetical protein	PRFA01000025	-	0.791	0.869
ID=C4B63_405g10;description=conserved hypothetical protein	PRFA01000405	-	-0.176	0.304
ID=C4B63_58g76;description=conserved hypothetical protein	PRFA01000058	+	0.819	0.889
ID=C4B63_281g2;description=conserved hypothetical protein	PRFA01000281	+	-0.101	0
ID=C4B63_251g1;description=conserved hypothetical protein	PRFA01000251	+	-0.042	0.09
ID=C4B63_161g37;description=conserved hypothetical protein	PRFA01000161	-	-0.18	0
ID=C4B63_123g30;description=conserved hypothetical protein	PRFA01000123	+	0.038	0.429
ID=C4B63_168g19;description=conserved hypothetical protein	PRFA01000168	-	-0.095	0.114
ID=C4B63_21g251;description=conserved hypothetical protein	PRFA01000021	-	1.014	0.959
ID=C4B63_123g27;description=conserved hypothetical protein	PRFA01000123	+	-0.307	0.052
ID=C4B63_85g40;description=conserved hypothetical protein	PRFA01000085	-	0.974	0.969
ID=C4B63_58g62;description=conserved hypothetical protein	PRFA01000058	+	0.836	0.95
ID=C4B63_25g315;description=conserved hypothetical protein	PRFA01000025	-	0.879	0.942
ID=C4B63_30g203;description=conserved hypothetical protein	PRFA01000030	-	0.808	0.881
ID=C4B63_23g123;description=conserved hypothetical protein	PRFA01000023	+	0.931	0.952
ID=C4B63_54g14;description=conserved hypothetical protein	PRFA01000054	+	0.524	0.809
ID=C4B63_26g196;description=conserved hypothetical protein	PRFA01000026	-	1.005	0.931
ID=C4B63_9g480;description=conserved hypothetical protein	PRFA01000009	-	0.993	1.017
ID=C4B63_123g32;description=conserved hypothetical protein	PRFA01000123	+	-0.024	0
ID=C4B63_8g214;description=conserved hypothetical protein	PRFA01000008	+	1.107	1.086
ID=C4B63_4g114;description=conserved hypothetical protein	PRFA01000004	+	1.216	1.224
ID=C4B63_19g245;description=conserved hypothetical protein	PRFA01000019	-	1.053	1.046
ID=C4B63_10g459;description=conserved hypothetical protein	PRFA01000010	-	1.005	0.964
ID=C4B63_26g251;description=conserved hypothetical protein	PRFA01000026	-	0.125	0.309
ID=C4B63_65g51;description=conserved hypothetical protein	PRFA01000065	+	0.228	0.575
ID=C4B63_2g816;description=conserved hypothetical protein	PRFA01000002	-	0.953	1.002
ID=C4B63_193g7;description=conserved hypothetical protein	PRFA01000193	-		0
ID=C4B63_93g66;description=conserved hypothetical protein	PRFA01000093	-	1.119	1.14
ID=C4B63_16g95;description=conserved hypothetical protein	PRFA01000016	+	0.727	0.791
ID=C4B63_7g289;description=conserved hypothetical protein	PRFA01000007	-	0.912	1.008
ID=C4B63_53g163;description=conserved hypothetical protein	PRFA01000053	-	1.015	0.963
ID=C4B63_17g64;description=conserved hypothetical protein	PRFA01000017	+	-0.03	0.035
ID=C4B63_23g260;description=conserved hypothetical protein	PRFA01000023	-	0.976	0.999
ID=C4B63_104g101;description=conserved hypothetical protein	PRFA01000104	-	-0.02	0
ID=C4B63_80g58;description=conserved hypothetical protein	PRFA01000080	+	0.23	0.575
ID=C4B63_49g115;description=conserved hypothetical protein	PRFA01000049	-	0.945	0.962
ID=C4B63_19g18;description=conserved hypothetical protein	PRFA01000019	+	0.008	0.161
ID=C4B63_147g70;description=conserved hypothetical protein	PRFA01000147	-	-0.002	0.215
ID=C4B63_8g204;description=conserved hypothetical protein	PRFA01000008	+	0.887	0.957
ID=C4B63_7g153;description=conserved hypothetical protein	PRFA01000007	+	0.992	1.027
ID=C4B63_12g399;description=conserved hypothetical protein	PRFA01000012	-	1.152	1.12
ID=C4B63_138g1;description=conserved hypothetical protein	PRFA01000138	+	-0.03	0
ID=C4B63_28g72;description=conserved hypothetical protein	PRFA01000028	+	0.803	0.848
ID=C4B63_136g20;description=conserved hypothetical protein	PRFA01000136	+	-0.09	0.35
ID=C4B63_253g23;description=conserved hypothetical protein	PRFA01000253	-	0.074	0.238
ID=C4B63_10g416;description=conserved hypothetical protein	PRFA01000010	-		0
ID=C4B63_52g295c;description=conserved hypothetical protein	PRFA01000052	+	1.24	1.303
ID=C4B63_55g25;description=conserved hypothetical protein	PRFA01000055	+	0.809	0.791
ID=C4B63_1g1405;description=conserved hypothetical protein	PRFA01000001	-	0.456	0.683
ID=C4B63_20g45;description=conserved hypothetical protein	PRFA01000020	+	0.692	0.82
ID=C4B63_41g233;description=conserved hypothetical protein	PRFA01000041	-	0.848	0.865
ID=C4B63_34g388;description=conserved hypothetical protein	PRFA01000034	-	0.401	0.71
ID=C4B63_18g62;description=conserved hypothetical protein	PRFA01000018	+	1.007	1.007
ID=C4B63_119g37;description=conserved hypothetical protein	PRFA01000119	+	0.101	0.345
ID=C4B63_93g84;description=conserved hypothetical protein	PRFA01000093	-	1.015	1.052
ID=C4B63_51g184;description=conserved hypothetical protein	PRFA01000051	-	0.892	0.964
ID=C4B63_45g79;description=conserved hypothetical protein	PRFA01000045	+	0.847	0.889
ID=C4B63_31g214;description=conserved hypothetical protein	PRFA01000031	-	1.053	1.068
ID=C4B63_31g106;description=conserved hypothetical protein	PRFA01000031	+	0.968	1.028
ID=C4B63_144g28;description=conserved hypothetical protein	PRFA01000144	+	-0.102	0.23
ID=C4B63_237g7;description=conserved hypothetical protein	PRFA01000237	+	-0.277	0.246
ID=C4B63_148g29;description=conserved hypothetical protein	PRFA01000148	+	-0.233	0.058
ID=C4B63_48g81c;description=conserved hypothetical protein	PRFA01000048	+	1.128	1.116
ID=C4B63_2g232;description=conserved hypothetical protein	PRFA01000002	+	1.212	1.158
ID=C4B63_20g66;description=conserved hypothetical protein	PRFA01000020	+	0.686	0.874
ID=C4B63_128g228c;description=conserved hypothetical protein	PRFA01000128	-	1.286	1.361
ID=C4B63_11g260;description=conserved hypothetical protein	PRFA01000011	-	-0.051	0.101
ID=C4B63_39g311;description=conserved hypothetical protein	PRFA01000039	-	-0.034	0.105
ID=C4B63_20g332;description=conserved hypothetical protein	PRFA01000020	-		0
ID=C4B63_30g148;description=conserved hypothetical protein	PRFA01000030	-	0.835	0.874
ID=C4B63_11g263;description=conserved hypothetical protein	PRFA01000011	-	0.099	0.227
ID=C4B63_115g30;description=conserved hypothetical protein	PRFA01000115	+	0.038	0.459
ID=C4B63_37g372;description=conserved hypothetical protein	PRFA01000037	-	-0.097	0.347
ID=C4B63_54g43;description=conserved hypothetical protein	PRFA01000054	+	1.166	1.083
ID=C4B63_42g470c;description=conserved hypothetical protein	PRFA01000042	+	0.921	0.811
ID=C4B63_28g99;description=conserved hypothetical protein	PRFA01000028	+	0.998	0.959
ID=C4B63_19g79;description=conserved hypothetical protein	PRFA01000019	+	1.182	1.139
ID=C4B63_59g114;description=conserved hypothetical protein	PRFA01000059	+	1.129	1.145
ID=C4B63_38g94;description=conserved hypothetical protein	PRFA01000038	+	-0.004	0.09
ID=C4B63_7g107;description=conserved hypothetical protein	PRFA01000007	+	0.992	0.998
ID=C4B63_30g159;description=conserved hypothetical protein	PRFA01000030	-	0.031	0.118
ID=C4B63_70g126;description=conserved hypothetical protein	PRFA01000070	-	1.141	1.157
ID=C4B63_64g82;description=conserved hypothetical protein	PRFA01000064	+	0.322	0.592
ID=C4B63_17g283;description=conserved hypothetical protein	PRFA01000017	-	1.056	1.106
ID=C4B63_56g44;description=conserved hypothetical protein	PRFA01000056	+	0.325	0.601
ID=C4B63_80g40;description=conserved hypothetical protein	PRFA01000080	+	1.027	1.034
ID=C4B63_14g141;description=conserved hypothetical protein	PRFA01000014	+	-0.018	0
ID=C4B63_7g273;description=conserved hypothetical protein	PRFA01000007	-	1.061	1.068
ID=C4B63_19g12;description=conserved hypothetical protein	PRFA01000019	+	-0.034	0.025
ID=C4B63_12g187;description=conserved hypothetical protein	PRFA01000012	-	-0.188	0.08
ID=C4B63_10g469;description=conserved hypothetical protein	PRFA01000010	-	0.875	0.896
ID=C4B63_114g46;description=conserved hypothetical protein	PRFA01000114	+	0	0
ID=C4B63_2g33;description=conserved hypothetical protein	PRFA01000002	+	0.998	0.918
ID=C4B63_83g65;description=conserved hypothetical protein	PRFA01000083	-	0.891	0.904
ID=C4B63_21g41;description=conserved hypothetical protein	PRFA01000021	+	0.973	1.058
ID=C4B63_203g17;description=conserved hypothetical protein	PRFA01000203	+	-0.124	0.275
ID=C4B63_15g453;description=conserved hypothetical protein	PRFA01000015	-	0.837	1.057
ID=C4B63_8g473;description=conserved hypothetical protein	PRFA01000008	-	1.041	0.995
ID=C4B63_250g15;description=conserved hypothetical protein	PRFA01000250	-	0.02	0.244
ID=C4B63_45g128;description=conserved hypothetical protein	PRFA01000045	+	1.056	1.01
ID=C4B63_142g5;description=conserved hypothetical protein	PRFA01000142	+	-0.054	0.118
ID=C4B63_25g135;description=conserved hypothetical protein	PRFA01000025	+	-0.208	0.397
ID=C4B63_9g436;description=conserved hypothetical protein	PRFA01000009	-	0.915	0.976
ID=C4B63_44g248;description=conserved hypothetical protein	PRFA01000044	-	-0.232	0.353
ID=C4B63_3g1080;description=conserved hypothetical protein	PRFA01000003	-	-0.114	0.262
ID=C4B63_1g40;description=conserved hypothetical protein	PRFA01000001	+	0.054	0.215
ID=C4B63_5g353;description=conserved hypothetical protein	PRFA01000005	+	0.099	0.307
ID=C4B63_41g221;description=conserved hypothetical protein	PRFA01000041	-	0.987	1.07
ID=C4B63_181g4;description=conserved hypothetical protein	PRFA01000181	+	0.189	0.453
ID=C4B63_17g259;description=conserved hypothetical protein	PRFA01000017	-	1.099	1.077
ID=C4B63_10g301;description=conserved hypothetical protein	PRFA01000010	-	0.908	0.946
ID=C4B63_45g216;description=conserved hypothetical protein	PRFA01000045	-	0.922	0.896
ID=C4B63_7g78;description=conserved hypothetical protein	PRFA01000007	+	1.091	1.078
ID=C4B63_205g24;description=conserved hypothetical protein	PRFA01000205	-	-0.085	0.133
ID=C4B63_47g38;description=conserved hypothetical protein	PRFA01000047	+	1.027	1.082
ID=C4B63_1g553;description=conserved hypothetical protein	PRFA01000001	+	0.74	0.738
ID=C4B63_23g129;description=conserved hypothetical protein	PRFA01000023	+	0.981	1.017
ID=C4B63_8g193;description=conserved hypothetical protein	PRFA01000008	+	0.926	0.942
ID=C4B63_20g330;description=conserved hypothetical protein	PRFA01000020	-		0
ID=C4B63_34g366;description=conserved hypothetical protein	PRFA01000034	-	0.902	0.94
ID=C4B63_319g2;description=conserved hypothetical protein	PRFA01000319	+	0.037	0.279
ID=C4B63_18g210;description=conserved hypothetical protein	PRFA01000018	-	1.205	1.164
ID=C4B63_38g83;description=conserved hypothetical protein	PRFA01000038	+	1.086	1.005
ID=C4B63_314g16;description=conserved hypothetical protein	PRFA01000314	-	-0.131	0.025
ID=C4B63_183g99c;description=conserved hypothetical protein	PRFA01000183	+	-0.162	0.162
ID=C4B63_335g2;description=conserved hypothetical protein	PRFA01000335	+	-0.079	0.123
ID=C4B63_219g36;description=conserved hypothetical protein	PRFA01000219	-	-0.075	0.028
ID=C4B63_37g44;description=conserved hypothetical protein	PRFA01000037	+	0.192	0.538
ID=C4B63_54g906c;description=conserved hypothetical protein	PRFA01000054	-	1.079	1.137
ID=C4B63_127g66;description=conserved hypothetical protein	PRFA01000127	-	-0.005	0
ID=C4B63_75g71;description=conserved hypothetical protein	PRFA01000075	-	0.965	0.939
ID=C4B63_289g2;description=conserved hypothetical protein	PRFA01000289	+		0
ID=C4B63_281g15;description=conserved hypothetical protein	PRFA01000281	+	-0.088	0.199
ID=C4B63_51g197;description=conserved hypothetical protein	PRFA01000051	-	0.809	0.916
ID=C4B63_13g254;description=conserved hypothetical protein	PRFA01000013	-	1.06	1.077
ID=C4B63_30g267;description=conserved hypothetical protein	PRFA01000030	-	-0.042	0.201
ID=C4B63_82g93;description=conserved hypothetical protein	PRFA01000082	-	-0.059	0.276
ID=C4B63_45g424c;description=conserved hypothetical protein	PRFA01000045	+	1.153	1.025
ID=C4B63_79g23;description=conserved hypothetical protein	PRFA01000079	+	0.876	0.811
ID=C4B63_253g12;description=conserved hypothetical protein	PRFA01000253	-	-0.086	0.214
ID=C4B63_16g1800c;description=conserved hypothetical protein	PRFA01000016	-	0.87	0.88
ID=C4B63_46g55;description=conserved hypothetical protein	PRFA01000046	+	1.205	1.19
ID=C4B63_44g251;description=conserved hypothetical protein	PRFA01000044	-	-0.231	0.295
ID=C4B63_354g2;description=conserved hypothetical protein	PRFA01000354	+		0
ID=C4B63_131g56;description=conserved hypothetical protein	PRFA01000131	-		0
ID=C4B63_251g15;description=conserved hypothetical protein	PRFA01000251	+		0
ID=C4B63_28g100;description=conserved hypothetical protein	PRFA01000028	+	0.887	0.928
ID=C4B63_60g119;description=conserved hypothetical protein	PRFA01000060	-	-0.077	0.187
ID=C4B63_3g1139;description=conserved hypothetical protein	PRFA01000003	-	-0.009	0.033
ID=C4B63_259g93c;description=conserved hypothetical protein	PRFA01000259	-	-0.018	0.303
ID=C4B63_41g249;description=conserved hypothetical protein	PRFA01000041	-	0.904	0.957
ID=C4B63_276g10;description=conserved hypothetical protein	PRFA01000276	-	-0.119	0.108
ID=C4B63_17g274;description=conserved hypothetical protein	PRFA01000017	-	0.849	0.914
ID=C4B63_19g84;description=conserved hypothetical protein	PRFA01000019	+	1.26	1.207
ID=C4B63_12g264;description=conserved hypothetical protein	PRFA01000012	-	0.054	0.236
ID=C4B63_207g24c;description=conserved hypothetical protein	PRFA01000207	+	0.593	0.848
ID=C4B63_168g29;description=conserved hypothetical protein	PRFA01000168	-	-0.078	0.194
ID=C4B63_19g112;description=conserved hypothetical protein	PRFA01000019	+	1.074	1.084
ID=C4B63_21g232;description=conserved hypothetical protein	PRFA01000021	-	-0.056	0.162
ID=C4B63_18g209;description=conserved hypothetical protein	PRFA01000018	-	1.133	1.09
ID=C4B63_82g94;description=conserved hypothetical protein	PRFA01000082	-	-0.068	0.176
ID=C4B63_48g4;description=conserved hypothetical protein	PRFA01000048	+	-0.012	0
ID=C4B63_71g48;description=conserved hypothetical protein	PRFA01000071	+	-0.427	0.099
ID=C4B63_80g49;description=conserved hypothetical protein	PRFA01000080	+	-0.068	0.321
ID=C4B63_52g67;description=conserved hypothetical protein	PRFA01000052	+	0.913	0.976
ID=C4B63_77g26;description=conserved hypothetical protein	PRFA01000077	+	0.434	0.517
ID=C4B63_41g237;description=conserved hypothetical protein	PRFA01000041	-	0.835	0.873
ID=C4B63_47g48;description=conserved hypothetical protein	PRFA01000047	+	1.047	1.057
ID=C4B63_427g6;description=conserved hypothetical protein	PRFA01000427	+	-0.043	-0.001
ID=C4B63_23g45;description=conserved hypothetical protein	PRFA01000023	+	-0.074	0.242
ID=C4B63_18g38;description=conserved hypothetical protein	PRFA01000018	+	1.01	1.052
ID=C4B63_32g213;description=conserved hypothetical protein	PRFA01000032	-	-0.041	0.004
ID=C4B63_268g10;description=conserved hypothetical protein	PRFA01000268	-	-0.112	0.105
ID=C4B63_124g36;description=conserved hypothetical protein	PRFA01000124	+	-0.127	0.28
ID=C4B63_63g52;description=conserved hypothetical protein	PRFA01000063	+	1.367	1.301
ID=C4B63_77g12;description=conserved hypothetical protein	PRFA01000077	+	-0.005	0
ID=C4B63_189g39;description=conserved hypothetical protein	PRFA01000189	-	-0.085	0.297
ID=C4B63_322g10;description=conserved hypothetical protein	PRFA01000322	-	-0.003	0
ID=C4B63_16g12;description=conserved hypothetical protein	PRFA01000016	+	0.026	0.229
ID=C4B63_133g52;description=conserved hypothetical protein	PRFA01000133	-	0.858	0.951
ID=C4B63_34g369;description=conserved hypothetical protein	PRFA01000034	-	0.994	0.981
ID=C4B63_77g25;description=conserved hypothetical protein	PRFA01000077	+	-0.03	0
ID=C4B63_31g92;description=conserved hypothetical protein	PRFA01000031	+	0.904	0.97
ID=C4B63_2g223;description=conserved hypothetical protein	PRFA01000002	+	0.57	0.647
ID=C4B63_31g97;description=conserved hypothetical protein	PRFA01000031	+	0.95	0.95
ID=C4B63_2g453;description=conserved hypothetical protein	PRFA01000002	+	1.189	1.075
ID=C4B63_2g716;description=conserved hypothetical protein	PRFA01000002	-	1.128	1.053
ID=C4B63_7g257;description=conserved hypothetical protein	PRFA01000007	-	1.048	1.048
ID=C4B63_70g106;description=conserved hypothetical protein	PRFA01000070	-	1.033	1.003
ID=C4B63_4g535;description=conserved hypothetical protein	PRFA01000004	-	1.026	1.031
ID=C4B63_24g275;description=conserved hypothetical protein	PRFA01000024	-	0.968	0.964
ID=C4B63_11g88;description=conserved hypothetical protein	PRFA01000011	+	1.111	1.053
ID=C4B63_45g132;description=conserved hypothetical protein	PRFA01000045	+	1.012	0.962
ID=C4B63_84g63;description=conserved hypothetical protein	PRFA01000084	-	-0.004	0.209
ID=C4B63_51g203;description=conserved hypothetical protein	PRFA01000051	-	0.874	0.894
ID=C4B63_2g343;description=conserved hypothetical protein	PRFA01000002	+	0.794	0.783
ID=C4B63_2g788;description=conserved hypothetical protein	PRFA01000002	-	1.162	1.172
ID=C4B63_30g136;description=conserved hypothetical protein	PRFA01000030	-	0.899	0.986
ID=C4B63_55g81;description=conserved hypothetical protein	PRFA01000055	+	0.875	0.889
ID=C4B63_265g3;description=conserved hypothetical protein	PRFA01000265	+	-0.203	0.005
ID=C4B63_19g259;description=conserved hypothetical protein	PRFA01000019	-	1.147	1.086
ID=C4B63_76g47;description=conserved hypothetical protein	PRFA01000076	+	0.987	0.95
ID=C4B63_25g321;description=conserved hypothetical protein	PRFA01000025	-	1.107	1.06
ID=C4B63_21g290;description=conserved hypothetical protein	PRFA01000021	-	0.039	0.348
ID=C4B63_150g45;description=conserved hypothetical protein	PRFA01000150	-	-0.106	0.069
ID=C4B63_42g76;description=conserved hypothetical protein	PRFA01000042	+	0.804	0.811
ID=C4B63_199g2;description=conserved hypothetical protein	PRFA01000199	+	-0.008	0.193
ID=C4B63_83g77;description=conserved hypothetical protein	PRFA01000083	-	0.939	0.935
ID=C4B63_7g270;description=conserved hypothetical protein	PRFA01000007	-	1.216	1.173
ID=C4B63_58g37;description=conserved hypothetical protein	PRFA01000058	+	1.197	1.283
ID=C4B63_286g21;description=conserved hypothetical protein	PRFA01000286	-	0.124	0.31
ID=C4B63_9g259;description=conserved hypothetical protein	PRFA01000009	-	0.964	0.992
ID=C4B63_102g75;description=conserved hypothetical protein	PRFA01000102	-	-0.094	0.355
ID=C4B63_51g89;description=conserved hypothetical protein	PRFA01000051	+	0.845	0.932
ID=C4B63_19g1441c;description=conserved hypothetical protein	PRFA01000019	-	1.351	1.209
ID=C4B63_114g27;description=conserved hypothetical protein	PRFA01000114	+	1.087	1.067
ID=C4B63_79g91;description=conserved hypothetical protein	PRFA01000079	-	-0.067	0.249
ID=C4B63_7g103;description=conserved hypothetical protein	PRFA01000007	+	1.255	1.201
ID=C4B63_7g355;description=conserved hypothetical protein	PRFA01000007	-	1.264	1.15
ID=C4B63_48g32;description=conserved hypothetical protein	PRFA01000048	+	-0.004	0.194
ID=C4B63_106g5;description=conserved hypothetical protein	PRFA01000106	+	0.084	0.354
ID=C4B63_4g185;description=conserved hypothetical protein	PRFA01000004	+	1.14	1.095
ID=C4B63_12g386;description=conserved hypothetical protein	PRFA01000012	-	1.177	1.344
ID=C4B63_196g168c;description=conserved hypothetical protein	PRFA01000196	-	-0.324	0.046
ID=C4B63_2g785;description=conserved hypothetical protein	PRFA01000002	-	1.016	1.003
ID=C4B63_52g76;description=conserved hypothetical protein	PRFA01000052	+	0.321	0.647
ID=C4B63_7g412;description=conserved hypothetical protein	PRFA01000007	-	1.098	1.074
ID=C4B63_3g1040;description=conserved hypothetical protein	PRFA01000003	-	0.312	0.528
ID=C4B63_69g318c;description=conserved hypothetical protein	PRFA01000069	+	-0.251	0.002
ID=C4B63_32g183;description=conserved hypothetical protein	PRFA01000032	-	-0.026	0.374
ID=C4B63_55g83;description=conserved hypothetical protein	PRFA01000055	+	0.765	0.825
ID=C4B63_28g119;description=conserved hypothetical protein	PRFA01000028	+	0.947	0.933
ID=C4B63_178g40;description=conserved hypothetical protein	PRFA01000178	-	-0.001	0
ID=C4B63_234g11;description=conserved hypothetical protein	PRFA01000234	+	-0.072	0.216
ID=C4B63_142g16;description=conserved hypothetical protein	PRFA01000142	+	-0.366	0
ID=C4B63_58g125;description=conserved hypothetical protein	PRFA01000058	+	0.999	1.075
ID=C4B63_243g8;description=conserved hypothetical protein	PRFA01000243	+	-0.008	0.228
ID=C4B63_4g379;description=conserved hypothetical protein	PRFA01000004	-	-0.064	0.004
ID=C4B63_95g27;description=conserved hypothetical protein	PRFA01000095	+	0.936	0.936
ID=C4B63_91g179c;description=conserved hypothetical protein	PRFA01000091	+	-0.013	0
ID=C4B63_27g196;description=conserved hypothetical protein	PRFA01000027	-	0.841	0.938
ID=C4B63_35g150;description=conserved hypothetical protein	PRFA01000035	+	-0.123	0.305
ID=C4B63_120g40;description=conserved hypothetical protein	PRFA01000120	-	0.095	0.36
ID=C4B63_2g565;description=conserved hypothetical protein	PRFA01000002	-	1.216	1.113
ID=C4B63_102g64;description=conserved hypothetical protein	PRFA01000102	-	-0.066	0.111
ID=C4B63_12g184;description=conserved hypothetical protein	PRFA01000012	-	-0.06	0.207
ID=C4B63_12g185;description=conserved hypothetical protein	PRFA01000012	-	0.339	0.417
ID=C4B63_81g57;description=conserved hypothetical protein	PRFA01000081	+	1.003	0.992
ID=C4B63_207g7;description=conserved hypothetical protein	PRFA01000207	+	-0.052	0.022
ID=C4B63_137g143c;description=conserved hypothetical protein	PRFA01000137	-	-0.149	0.146
ID=C4B63_2g44;description=conserved hypothetical protein	PRFA01000002	+	0.835	0.876
ID=C4B63_67g102;description=conserved hypothetical protein	PRFA01000067	+	-0.063	0.459
ID=C4B63_102g54;description=conserved hypothetical protein	PRFA01000102	-	0.902	0.928
ID=C4B63_2g1622c;description=conserved hypothetical protein	PRFA01000002	+	1.139	1.203
ID=C4B63_9g373;description=conserved hypothetical protein	PRFA01000009	-	0.119	0.309
ID=C4B63_58g116;description=conserved hypothetical protein	PRFA01000058	+	0.875	0.95
ID=C4B63_59g112;description=conserved hypothetical protein	PRFA01000059	+	1.189	1.392
ID=C4B63_2g506;description=conserved hypothetical protein	PRFA01000002	-	-0.048	0.089
ID=C4B63_21g246;description=conserved hypothetical protein	PRFA01000021	-	-0.182	0.217
ID=C4B63_31g75;description=conserved hypothetical protein	PRFA01000031	+	1.062	0.943
ID=C4B63_41g195;description=conserved hypothetical protein	PRFA01000041	-	0.093	0.389
ID=C4B63_43g203;description=conserved hypothetical protein	PRFA01000043	-	-0.026	0.099
ID=C4B63_72g547c;description=conserved hypothetical protein	PRFA01000072	-	1.047	1.053
ID=C4B63_4g2792c;description=conserved hypothetical protein	PRFA01000004	-	-0.075	0.249
ID=C4B63_143g30;description=conserved hypothetical protein	PRFA01000143	+	-0.074	0.086
ID=C4B63_45g183;description=conserved hypothetical protein	PRFA01000045	-	-0.751	0.097
ID=C4B63_17g102;description=conserved hypothetical protein	PRFA01000017	+	1.042	1.049
ID=C4B63_43g166;description=conserved hypothetical protein	PRFA01000043	-	0.993	1.029
ID=C4B63_41g165;description=conserved hypothetical protein	PRFA01000041	-	0.617	0.856
ID=C4B63_116g29;description=conserved hypothetical protein	PRFA01000116	+	0.554	0.657
ID=C4B63_6g1386c;description=conserved hypothetical protein	PRFA01000006	-	0.087	0.395
ID=C4B63_56g52;description=conserved hypothetical protein	PRFA01000056	+	1.083	1.05
ID=C4B63_29g86;description=conserved hypothetical protein	PRFA01000029	+	0.159	0.406
ID=C4B63_2g60;description=conserved hypothetical protein	PRFA01000002	+	0.965	0.999
ID=C4B63_77g7;description=conserved hypothetical protein	PRFA01000077	+	-0.083	0.052
ID=C4B63_258g30;description=conserved hypothetical protein	PRFA01000258	-		0
ID=C4B63_11g79;description=conserved hypothetical protein	PRFA01000011	+	0.862	0.932
ID=C4B63_314g7;description=conserved hypothetical protein	PRFA01000314	-	-0.071	0.005
ID=C4B63_25g246;description=conserved hypothetical protein	PRFA01000025	-	0.827	0.928
ID=C4B63_19g37;description=conserved hypothetical protein	PRFA01000019	+	1.087	1.035
ID=C4B63_44g115;description=conserved hypothetical protein	PRFA01000044	-	0.901	1.063
ID=C4B63_79g86;description=conserved hypothetical protein	PRFA01000079	-	1.09	1.212
ID=C4B63_250g11;description=conserved hypothetical protein	PRFA01000250	-	0.084	0.425
ID=C4B63_63g57;description=conserved hypothetical protein	PRFA01000063	+	1.219	1.147
ID=C4B63_45g130;description=conserved hypothetical protein	PRFA01000045	+	1.022	0.996
ID=C4B63_6g589;description=conserved hypothetical protein	PRFA01000006	-	0.926	0.963
ID=C4B63_45g229;description=conserved hypothetical protein	PRFA01000045	-	0.877	0.934
ID=C4B63_26g197;description=conserved hypothetical protein	PRFA01000026	-	1.16	1.144
ID=C4B63_40g96;description=conserved hypothetical protein	PRFA01000040	+	0.95	1.015
ID=C4B63_26g148;description=conserved hypothetical protein	PRFA01000026	+	0.95	1.02
ID=C4B63_2g815;description=conserved hypothetical protein	PRFA01000002	-	0.749	0.751
ID=C4B63_76g64;description=conserved hypothetical protein	PRFA01000076	+	-0.068	0.077
ID=C4B63_42g105;description=conserved hypothetical protein	PRFA01000042	+	0.779	0.85
ID=C4B63_130g85c;description=conserved hypothetical protein	PRFA01000130	+	-0.853	0.318
ID=C4B63_101g28;description=conserved hypothetical protein	PRFA01000101	+	1.039	1.085
ID=C4B63_11g487;description=conserved hypothetical protein	PRFA01000011	-	1.071	1.028
ID=C4B63_74g128;description=conserved hypothetical protein	PRFA01000074	-	0.248	0.472
ID=C4B63_17g211;description=conserved hypothetical protein	PRFA01000017	-	1.059	1.124
ID=C4B63_7g224;description=conserved hypothetical protein	PRFA01000007	-	1.382	1.229
ID=C4B63_8g550;description=conserved hypothetical protein	PRFA01000008	-	1.193	1.136
ID=C4B63_77g80;description=conserved hypothetical protein	PRFA01000077	+	0.731	0.735
ID=C4B63_9g492;description=conserved hypothetical protein	PRFA01000009	-	1.042	1.099
ID=C4B63_22g183;description=conserved hypothetical protein	PRFA01000022	+	-0.124	0.031
ID=C4B63_10g294;description=conserved hypothetical protein	PRFA01000010	-	0.917	0.887
ID=C4B63_6g534;description=conserved hypothetical protein	PRFA01000006	-	-0.182	0.448
ID=C4B63_351g8;description=conserved hypothetical protein	PRFA01000351	+	-0.112	0.051
ID=C4B63_52g78;description=conserved hypothetical protein	PRFA01000052	+	-0.22	0.046
ID=C4B63_54g142c;description=conserved hypothetical protein	PRFA01000054	+	1.286	1.187
ID=C4B63_32g232;description=conserved hypothetical protein	PRFA01000032	-	0.894	0.91
ID=C4B63_70g547c;description=conserved hypothetical protein	PRFA01000070	-	1.273	1.352
ID=C4B63_10g467;description=conserved hypothetical protein	PRFA01000010	-	0.772	0.78
ID=C4B63_409g13;description=conserved hypothetical protein	PRFA01000409	+		0
ID=C4B63_95g43;description=conserved hypothetical protein	PRFA01000095	+	1.002	0.972
ID=C4B63_17g226;description=conserved hypothetical protein	PRFA01000017	-	-0.035	0.138
ID=C4B63_8g2779c;description=conserved hypothetical protein	PRFA01000008	-	1.131	1.087
ID=C4B63_29g138;description=conserved hypothetical protein	PRFA01000029	+	-0.11	0.243
ID=C4B63_104g99;description=conserved hypothetical protein	PRFA01000104	-		0
ID=C4B63_603g9;description=conserved hypothetical protein	PRFA01000603	-	0.015	0.027
ID=C4B63_35g113;description=conserved hypothetical protein	PRFA01000035	+	0.897	0.942
ID=C4B63_149g21;description=conserved hypothetical protein	PRFA01000149	+	0.075	0.478
ID=C4B63_442g9;description=conserved hypothetical protein	PRFA01000442	+	-0.03	0.329
ID=C4B63_4g139;description=conserved hypothetical protein	PRFA01000004	+	1.188	1.138
ID=C4B63_45g95;description=conserved hypothetical protein	PRFA01000045	+	0.984	0.987
ID=C4B63_64g136;description=conserved hypothetical protein	PRFA01000064	-	0.518	0.735
ID=C4B63_41g232;description=conserved hypothetical protein	PRFA01000041	-	0.867	0.915
ID=C4B63_54g26;description=conserved hypothetical protein	PRFA01000054	+	1.142	1.124
ID=C4B63_61g109;description=conserved hypothetical protein	PRFA01000061	-	0.049	0.329
ID=C4B63_11g46;description=conserved hypothetical protein	PRFA01000011	+	1.121	1.128
ID=C4B63_16g691c;description=conserved hypothetical protein	PRFA01000016	+	-0.001	0.259
ID=C4B63_133g55;description=conserved hypothetical protein	PRFA01000133	-	0.892	0.935
ID=C4B63_14g47;description=conserved hypothetical protein	PRFA01000014	+	1.215	1.154
ID=C4B63_12g395;description=conserved hypothetical protein	PRFA01000012	-	1.104	1.087
ID=C4B63_317g13;description=conserved hypothetical protein	PRFA01000317	+		0
ID=C4B63_7g349;description=conserved hypothetical protein	PRFA01000007	-	1.085	1.055
ID=C4B63_68g86;description=conserved hypothetical protein	PRFA01000068	-	0.364	0.673
ID=C4B63_54g51;description=conserved hypothetical protein	PRFA01000054	+	1.07	1.029
ID=C4B63_92g114;description=conserved hypothetical protein	PRFA01000092	-	-0.039	0.04
ID=C4B63_246g9;description=conserved hypothetical protein	PRFA01000246	+	0.105	0.283
ID=C4B63_18g207;description=conserved hypothetical protein	PRFA01000018	-	1.036	1.009
ID=C4B63_2g817;description=conserved hypothetical protein	PRFA01000002	-	0.968	1.059
ID=C4B63_470g5;description=conserved hypothetical protein	PRFA01000470	-	-0.019	0.122
ID=C4B63_20g635c;description=conserved hypothetical protein	PRFA01000020	+	1.1	1.093
ID=C4B63_40g93;description=conserved hypothetical protein	PRFA01000040	+	1.047	1.103
ID=C4B63_6g2361c;description=conserved hypothetical protein	PRFA01000006	-	-0.152	0
ID=C4B63_488g5;description=conserved hypothetical protein	PRFA01000488	-	-0.164	0.2
ID=C4B63_6g112;description=conserved hypothetical protein	PRFA01000006	+	0.992	1.025
ID=C4B63_151g31;description=conserved hypothetical protein	PRFA01000151	+	-0.06	0.191
ID=C4B63_4g118;description=conserved hypothetical protein	PRFA01000004	+	0.951	0.986
ID=C4B63_112g54c;description=conserved hypothetical protein	PRFA01000112	+	1.143	1.163
ID=C4B63_48g8;description=conserved hypothetical protein	PRFA01000048	+	0.402	0.705
ID=C4B63_51g185;description=conserved hypothetical protein	PRFA01000051	-	0.903	0.881
ID=C4B63_182g16;description=conserved hypothetical protein	PRFA01000182	+	0.006	0.132
ID=C4B63_175g48c;description=conserved hypothetical protein	PRFA01000175	+	0.507	0.583
ID=C4B63_69g154;description=conserved hypothetical protein	PRFA01000069	-	1.346	1.477
ID=C4B63_2g158;description=conserved hypothetical protein	PRFA01000002	+	1.052	1.103
ID=C4B63_28g338c;description=conserved hypothetical protein	PRFA01000028	+	1.057	1.032
ID=C4B63_180g2;description=conserved hypothetical protein	PRFA01000180	+	-0.221	0.136
ID=C4B63_19g127;description=conserved hypothetical protein	PRFA01000019	+	1.175	1.143
ID=C4B63_13g1677c;description=conserved hypothetical protein	PRFA01000013	-	0.986	0.987
ID=C4B63_31g118;description=conserved hypothetical protein	PRFA01000031	+	1.011	0.987
ID=C4B63_116g21;description=conserved hypothetical protein	PRFA01000116	+	-0.003	0.313
ID=C4B63_32g328;description=conserved hypothetical protein	PRFA01000032	-	-0.04	0.218
ID=C4B63_49g179;description=conserved hypothetical protein	PRFA01000049	-	0.83	0.928
ID=C4B63_13g123;description=conserved hypothetical protein	PRFA01000013	+	1.244	1.208
ID=C4B63_168g14;description=conserved hypothetical protein	PRFA01000168	-	-0.178	0.046
ID=C4B63_31g213;description=conserved hypothetical protein	PRFA01000031	-	1.188	1.208
ID=C4B63_206g22;description=conserved hypothetical protein	PRFA01000206	-	-0.208	0.076
ID=C4B63_42g92;description=conserved hypothetical protein	PRFA01000042	+	0.915	0.916
ID=C4B63_46g92;description=conserved hypothetical protein	PRFA01000046	+	-0.071	0.394
ID=C4B63_53g139;description=conserved hypothetical protein	PRFA01000053	-	-0.023	0
ID=C4B63_134g55;description=conserved hypothetical protein	PRFA01000134	-		0
ID=C4B63_14g33;description=conserved hypothetical protein	PRFA01000014	+	1.056	1.02
ID=C4B63_39g352;description=conserved hypothetical protein	PRFA01000039	-	0.774	0.885
ID=C4B63_24g324;description=conserved hypothetical protein	PRFA01000024	-	-0.058	0.116
ID=C4B63_54g31;description=conserved hypothetical protein	PRFA01000054	+	1.215	1.185
ID=C4B63_34g312;description=conserved hypothetical protein	PRFA01000034	-	0.871	0.925
ID=C4B63_11g73;description=conserved hypothetical protein	PRFA01000011	+	0.98	0.98
ID=C4B63_17g230;description=conserved hypothetical protein	PRFA01000017	-	-0.087	0.061
ID=C4B63_27g162;description=conserved hypothetical protein	PRFA01000027	-	1.232	1.244
ID=C4B63_4g3150c;description=conserved hypothetical protein	PRFA01000004	-	-0.154	0.183
ID=C4B63_85g319c;description=conserved hypothetical protein	PRFA01000085	-	0.984	1.008
ID=C4B63_16g118;description=conserved hypothetical protein	PRFA01000016	+	0.956	0.985
ID=C4B63_25g202;description=conserved hypothetical protein	PRFA01000025	-	1.062	1.05
ID=C4B63_252g13;description=conserved hypothetical protein	PRFA01000252	+	-0.04	0.075
ID=C4B63_28g205;description=conserved hypothetical protein	PRFA01000028	+	-0.006	0.023
ID=C4B63_150g42;description=conserved hypothetical protein	PRFA01000150	-	-0.06	0.194
ID=C4B63_6g153;description=conserved hypothetical protein	PRFA01000006	+	-0.036	0.181
ID=C4B63_12g203;description=conserved hypothetical protein	PRFA01000012	-	0.947	0.941
ID=C4B63_61g126;description=conserved hypothetical protein	PRFA01000061	-	0.848	0.933
ID=C4B63_57g90;description=conserved hypothetical protein	PRFA01000057	-	1.17	1.282
ID=C4B63_12g308;description=conserved hypothetical protein	PRFA01000012	-	1.003	1.028
ID=C4B63_34g292;description=conserved hypothetical protein	PRFA01000034	-	0.891	0.904
ID=C4B63_25g291;description=conserved hypothetical protein	PRFA01000025	-	0.76	0.786
ID=C4B63_58g61;description=conserved hypothetical protein	PRFA01000058	+	0.885	0.825
ID=C4B63_2g763;description=conserved hypothetical protein	PRFA01000002	-	0.909	0.908
ID=C4B63_56g47;description=conserved hypothetical protein	PRFA01000056	+	1.01	1.05
ID=C4B63_2g70;description=conserved hypothetical protein	PRFA01000002	+	0.769	0.857
ID=C4B63_154g10;description=conserved hypothetical protein	PRFA01000154	+	-0.111	0
ID=C4B63_26g294;description=conserved hypothetical protein	PRFA01000026	-	0.96	0.992
ID=C4B63_41g1149c;description=conserved hypothetical protein	PRFA01000041	-	1.026	1.057
ID=C4B63_339g13;description=conserved hypothetical protein	PRFA01000339	-	-0.08	0.03
ID=C4B63_11g479;description=conserved hypothetical protein	PRFA01000011	-	1.041	1.057
ID=C4B63_53g156;description=conserved hypothetical protein	PRFA01000053	-	0.802	0.867
ID=C4B63_236g13;description=conserved hypothetical protein	PRFA01000236	+	-0.182	0.045
ID=C4B63_97g26;description=conserved hypothetical protein	PRFA01000097	+	1.221	1.164
ID=C4B63_128g52;description=conserved hypothetical protein	PRFA01000128	-	1.076	1.045
ID=C4B63_32g43;description=conserved hypothetical protein	PRFA01000032	+	-0.187	0.07
ID=C4B63_21g43;description=conserved hypothetical protein	PRFA01000021	+	0.866	0.87
ID=C4B63_36g134;description=conserved hypothetical protein	PRFA01000036	+	0.089	0.481
ID=C4B63_38g145;description=conserved hypothetical protein	PRFA01000038	+	-0.042	0.159
ID=C4B63_23g128;description=conserved hypothetical protein	PRFA01000023	+	0.867	0.975
ID=C4B63_198g25;description=conserved hypothetical protein	PRFA01000198	-	0.258	0.616
ID=C4B63_27g163;description=conserved hypothetical protein	PRFA01000027	-	1.217	1.218
ID=C4B63_4g138;description=conserved hypothetical protein	PRFA01000004	+	1.122	1.067
ID=C4B63_1g37;description=conserved hypothetical protein	PRFA01000001	+	0.047	0.169
ID=C4B63_8g499;description=conserved hypothetical protein	PRFA01000008	-	1.124	1.094
ID=C4B63_242g8;description=conserved hypothetical protein	PRFA01000242	+	0.298	0.488
ID=C4B63_5g139;description=conserved hypothetical protein	PRFA01000005	+	0.829	0.856
ID=C4B63_27g185;description=conserved hypothetical protein	PRFA01000027	-	0.954	1.021
ID=C4B63_57g116;description=conserved hypothetical protein	PRFA01000057	-	0.869	0.941
ID=C4B63_19g129;description=conserved hypothetical protein	PRFA01000019	+	1.146	1.115
ID=C4B63_26g307;description=conserved hypothetical protein	PRFA01000026	-	0.956	1.017
ID=C4B63_173g2;description=conserved hypothetical protein	PRFA01000173	+	-0.087	0.041
ID=C4B63_14g198;description=conserved hypothetical protein	PRFA01000014	+	0.991	1.013
ID=C4B63_8g542;description=conserved hypothetical protein	PRFA01000008	-	1.169	1.073
ID=C4B63_4g343;description=conserved hypothetical protein	PRFA01000004	-	1.118	1.137
ID=C4B63_48g693c;description=conserved hypothetical protein	PRFA01000048	-	1.268	1.168
ID=C4B63_2g741;description=conserved hypothetical protein	PRFA01000002	-	1.065	1.093
ID=C4B63_11g11;description=conserved hypothetical protein	PRFA01000011	+	1.065	1.016
ID=C4B63_14g71;description=conserved hypothetical protein	PRFA01000014	+	0.987	0.911
ID=C4B63_425g8;description=conserved hypothetical protein	PRFA01000425	+		0
ID=C4B63_19g176;description=conserved hypothetical protein	PRFA01000019	-	1.141	1.176
ID=C4B63_7g267;description=conserved hypothetical protein	PRFA01000007	-	1.071	1.043
ID=C4B63_88g55;description=conserved hypothetical protein	PRFA01000088	-	-0.035	0.066
ID=C4B63_170g1;description=conserved hypothetical protein	PRFA01000170	+	-0.055	0.04
ID=C4B63_241g3;description=conserved hypothetical protein	PRFA01000241	+		0
ID=C4B63_35g371;description=conserved hypothetical protein	PRFA01000035	-	1.127	1.062
ID=C4B63_43g209;description=conserved hypothetical protein	PRFA01000043	-	0.945	0.932
ID=C4B63_58g55;description=conserved hypothetical protein	PRFA01000058	+	0.93	1.004
ID=C4B63_118g30;description=conserved hypothetical protein	PRFA01000118	+		0
ID=C4B63_34g1250c;description=conserved hypothetical protein	PRFA01000034	-	1.048	0.974
ID=C4B63_21g277;description=conserved hypothetical protein	PRFA01000021	-	0.911	0.873
ID=C4B63_2g381;description=conserved hypothetical protein	PRFA01000002	+	1.152	1.112
ID=C4B63_405g3;description=conserved hypothetical protein	PRFA01000405	-	-0.305	0.053
ID=C4B63_20g327;description=conserved hypothetical protein	PRFA01000020	-	-0.044	0.065
ID=C4B63_55g32;description=conserved hypothetical protein	PRFA01000055	+	0.928	0.978
ID=C4B63_61g93;description=conserved hypothetical protein	PRFA01000061	-	0.746	0.844
ID=C4B63_40g155;description=conserved hypothetical protein	PRFA01000040	+	1.151	1.12
ID=C4B63_30g260;description=conserved hypothetical protein	PRFA01000030	-	-0.124	0.031
ID=C4B63_111g28;description=conserved hypothetical protein	PRFA01000111	+	0.996	0.986
ID=C4B63_19g797c;description=conserved hypothetical protein	PRFA01000019	+	1.164	1.109
ID=C4B63_82g87;description=conserved hypothetical protein	PRFA01000082	-	-0.012	0
ID=C4B63_31g67;description=conserved hypothetical protein	PRFA01000031	+	1.154	1.158
ID=C4B63_46g83;description=conserved hypothetical protein	PRFA01000046	+	-0.022	0
ID=C4B63_101g13;description=conserved hypothetical protein	PRFA01000101	+	1.166	1.103
ID=C4B63_23g261;description=conserved hypothetical protein	PRFA01000023	-	0.96	0.998
ID=C4B63_281g11;description=conserved hypothetical protein	PRFA01000281	+	0.052	0.216
ID=C4B63_18g753c;description=conserved hypothetical protein	PRFA01000018	+	1.263	1.214
ID=C4B63_7g407;description=conserved hypothetical protein	PRFA01000007	-	1.086	1.05
ID=C4B63_2g703;description=conserved hypothetical protein	PRFA01000002	-		0
ID=C4B63_43g188;description=conserved hypothetical protein	PRFA01000043	-	1.019	0.987
ID=C4B63_6g111;description=conserved hypothetical protein	PRFA01000006	+	1.008	0.932
ID=C4B63_61g65;description=conserved hypothetical protein	PRFA01000061	-	-0.05	0
ID=C4B63_10g136;description=conserved hypothetical protein	PRFA01000010	+	0.897	0.875
ID=C4B63_7g396;description=conserved hypothetical protein	PRFA01000007	-	1.071	1.078
ID=C4B63_38g66;description=conserved hypothetical protein	PRFA01000038	+	1.047	1.048
ID=C4B63_68g73;description=conserved hypothetical protein	PRFA01000068	-	0.077	0.429
ID=C4B63_64g115;description=conserved hypothetical protein	PRFA01000064	+	-0.064	0.319
ID=C4B63_2g355;description=conserved hypothetical protein	PRFA01000002	+	1.186	1.126
ID=C4B63_2g19;description=conserved hypothetical protein	PRFA01000002	+	1	0.95
ID=C4B63_11g265;description=conserved hypothetical protein	PRFA01000011	-	-0.012	0.252
ID=C4B63_3g1110;description=conserved hypothetical protein	PRFA01000003	-	0.776	0.817
ID=C4B63_15g358;description=conserved hypothetical protein	PRFA01000015	-	0.015	0.391
ID=C4B63_51g105;description=conserved hypothetical protein	PRFA01000051	+	0.826	0.928
ID=C4B63_5g267;description=conserved hypothetical protein	PRFA01000005	+	0.485	0.619
ID=C4B63_114g14;description=conserved hypothetical protein	PRFA01000114	+	0.992	0.956
ID=C4B63_1g50;description=conserved hypothetical protein	PRFA01000001	+	1.134	1.082
ID=C4B63_28g115;description=conserved hypothetical protein	PRFA01000028	+	1.008	1.003
ID=C4B63_99g59;description=conserved hypothetical protein	PRFA01000099	-	0.176	0.496
ID=C4B63_41g274;description=conserved hypothetical protein	PRFA01000041	-	0.576	0.7
ID=C4B63_73g19;description=conserved hypothetical protein	PRFA01000073	+	-0.014	0.138
ID=C4B63_294g15;description=conserved hypothetical protein	PRFA01000294	+	0.278	0.47
ID=C4B63_2g29;description=conserved hypothetical protein	PRFA01000002	+	1.007	0.964
ID=C4B63_47g171c;description=conserved hypothetical protein	PRFA01000047	+	1.09	1.101
ID=C4B63_144g32;description=conserved hypothetical protein	PRFA01000144	+		0
ID=C4B63_53g26;description=conserved hypothetical protein	PRFA01000053	+	-0.29	0.208
ID=C4B63_24g342;description=conserved hypothetical protein	PRFA01000024	-	0.053	0.37
ID=C4B63_19g270;description=conserved hypothetical protein	PRFA01000019	-	1.159	1.077
ID=C4B63_8g32;description=conserved hypothetical protein	PRFA01000008	+	1.269	1.441
ID=C4B63_13g239;description=conserved hypothetical protein	PRFA01000013	-	1.147	1.076
ID=C4B63_7g64;description=conserved hypothetical protein	PRFA01000007	+	1.17	1.197
ID=C4B63_41g125;description=conserved hypothetical protein	PRFA01000041	-	-0.387	0.065
ID=C4B63_220g14;description=conserved hypothetical protein	PRFA01000220	+	0.045	0.145
ID=C4B63_128g39;description=conserved hypothetical protein	PRFA01000128	-	-0.062	0.291
ID=C4B63_32g251;description=conserved hypothetical protein	PRFA01000032	-	0.925	0.945
ID=C4B63_13g305;description=conserved hypothetical protein	PRFA01000013	-	0.122	0.535
ID=C4B63_7g73;description=conserved hypothetical protein	PRFA01000007	+	1.138	1.13
ID=C4B63_4g231;description=conserved hypothetical protein	PRFA01000004	+	1.099	1.04
ID=C4B63_24g341;description=conserved hypothetical protein	PRFA01000024	-	-0.048	0.123
ID=C4B63_20g349;description=conserved hypothetical protein	PRFA01000020	-	-0.013	0.136
ID=C4B63_48g10;description=conserved hypothetical protein	PRFA01000048	+	1.157	1.166
ID=C4B63_2g713;description=conserved hypothetical protein	PRFA01000002	-	1.254	1.193
ID=C4B63_314g11;description=conserved hypothetical protein	PRFA01000314	-	-0.066	0.333
ID=C4B63_310g1;description=conserved hypothetical protein	PRFA01000310	+	0.08	0.227
ID=C4B63_18g81;description=conserved hypothetical protein	PRFA01000018	+	0.913	0.974
ID=C4B63_24g227;description=conserved hypothetical protein	PRFA01000024	-	0.923	0.927
ID=C4B63_9g337;description=conserved hypothetical protein	PRFA01000009	-	-0.203	0
ID=C4B63_6g491;description=conserved hypothetical protein	PRFA01000006	-	1.038	1.066
ID=C4B63_27g218;description=conserved hypothetical protein	PRFA01000027	-	0.731	0.79
ID=C4B63_148g32;description=conserved hypothetical protein	PRFA01000148	+	0.11	0.322
ID=C4B63_95g15;description=conserved hypothetical protein	PRFA01000095	+	1.072	1.01
ID=C4B63_178g36;description=conserved hypothetical protein	PRFA01000178	-		0
ID=C4B63_25g121;description=conserved hypothetical protein	PRFA01000025	+	-0.106	0.123
ID=C4B63_52g149;description=conserved hypothetical protein	PRFA01000052	-	0.85	0.961
ID=C4B63_7g286;description=conserved hypothetical protein	PRFA01000007	-	1.069	1.051
ID=C4B63_200g29;description=conserved hypothetical protein	PRFA01000200	-	-0.255	0.103
ID=C4B63_304g7;description=conserved hypothetical protein	PRFA01000304	+	0.043	0.261
ID=C4B63_3g579;description=conserved hypothetical protein	PRFA01000003	-	-0.049	0.331
ID=C4B63_20g8;description=conserved hypothetical protein	PRFA01000020	+	-0.175	0.014
ID=C4B63_6g145;description=conserved hypothetical protein	PRFA01000006	+	-0.017	0
ID=C4B63_18g1197c;description=conserved hypothetical protein	PRFA01000018	-	0.849	0.947
ID=C4B63_12g186;description=conserved hypothetical protein	PRFA01000012	-	-0.031	0.121
ID=C4B63_17g185;description=conserved hypothetical protein	PRFA01000017	-	1.023	0.977
ID=C4B63_303g12;description=conserved hypothetical protein	PRFA01000303	-	-0.02	0
ID=C4B63_61g97;description=conserved hypothetical protein	PRFA01000061	-	0.829	0.866
ID=C4B63_184g73c;description=conserved hypothetical protein	PRFA01000184	+	-0.224	0.098
ID=C4B63_3g741;description=conserved hypothetical protein	PRFA01000003	-	0.474	0.624
ID=C4B63_63g55;description=conserved hypothetical protein	PRFA01000063	+	1.252	1.124
ID=C4B63_9g401;description=conserved hypothetical protein	PRFA01000009	-	0.969	1.063
ID=C4B63_183g11;description=conserved hypothetical protein	PRFA01000183	+	-0.004	0.332
ID=C4B63_19g124;description=conserved hypothetical protein	PRFA01000019	+	1.104	1.083
ID=C4B63_138g24;description=conserved hypothetical protein	PRFA01000138	+	0.01	0.298
ID=C4B63_14g106;description=conserved hypothetical protein	PRFA01000014	+	1.163	1.088
ID=C4B63_19g1226c;description=conserved hypothetical protein	PRFA01000019	-	0.994	1.025
ID=C4B63_20g215;description=conserved hypothetical protein	PRFA01000020	+	1.004	1.068
ID=C4B63_7g155;description=conserved hypothetical protein	PRFA01000007	+	-0.272	0.167
ID=C4B63_6g428;description=conserved hypothetical protein	PRFA01000006	-	0.932	0.957
ID=C4B63_35g115;description=conserved hypothetical protein	PRFA01000035	+	0.85	0.868
ID=C4B63_8g2665c;description=conserved hypothetical protein	PRFA01000008	-	0.828	0.867
ID=C4B63_462g15;description=conserved hypothetical protein	PRFA01000462	-	-0.399	0
ID=C4B63_2g94;description=conserved hypothetical protein	PRFA01000002	+	1.077	1.11
ID=C4B63_51g101;description=conserved hypothetical protein	PRFA01000051	+	0.887	0.934
ID=C4B63_2g38;description=conserved hypothetical protein	PRFA01000002	+	0.85	0.884
ID=C4B63_279g7;description=conserved hypothetical protein	PRFA01000279	-	-0.001	0
ID=C4B63_42g58;description=conserved hypothetical protein	PRFA01000042	+	1.018	1.023
ID=C4B63_162g11;description=conserved hypothetical protein	PRFA01000162	+	0.46	0.771
ID=C4B63_129g43;description=conserved hypothetical protein	PRFA01000129	-	-0.469	0.149
ID=C4B63_68g65;description=conserved hypothetical protein	PRFA01000068	-	-0.065	0.078
ID=C4B63_58g46;description=conserved hypothetical protein	PRFA01000058	+	0.983	0.972
ID=C4B63_75g44;description=conserved hypothetical protein	PRFA01000075	-	-0.004	0
ID=C4B63_46g105;description=conserved hypothetical protein	PRFA01000046	+	-0.22	0.128
ID=C4B63_137g8;description=conserved hypothetical protein	PRFA01000137	+	0.016	0.134
ID=C4B63_24g988c;description=conserved hypothetical protein	PRFA01000024	-	-0.144	0.065
ID=C4B63_26g305;description=conserved hypothetical protein	PRFA01000026	-	0.8	0.897
ID=C4B63_54g55;description=conserved hypothetical protein	PRFA01000054	+	1.005	0.985
ID=C4B63_9g323;description=conserved hypothetical protein	PRFA01000009	-	0.91	0.837
ID=C4B63_52g147;description=conserved hypothetical protein	PRFA01000052	-	1.026	1.029
ID=C4B63_12g239;description=conserved hypothetical protein	PRFA01000012	-	1.143	1.163
ID=C4B63_12g19;description=conserved hypothetical protein	PRFA01000012	+	1.15	1.144
ID=C4B63_26g290;description=conserved hypothetical protein	PRFA01000026	-	0.886	0.926
ID=C4B63_83g27;description=conserved hypothetical protein	PRFA01000083	+	0.922	0.967
ID=C4B63_10g155;description=conserved hypothetical protein	PRFA01000010	+	0.78	0.911
ID=C4B63_34g221;description=conserved hypothetical protein	PRFA01000034	-	0.858	0.915
ID=C4B63_16g97;description=conserved hypothetical protein	PRFA01000016	+	0.827	0.757
ID=C4B63_28g214;description=conserved hypothetical protein	PRFA01000028	+		0
ID=C4B63_133g53;description=conserved hypothetical protein	PRFA01000133	-	0.993	1.028
ID=C4B63_196g26;description=conserved hypothetical protein	PRFA01000196	-	-0.033	0
ID=C4B63_122g2;description=conserved hypothetical protein	PRFA01000122	+	0.166	0.314
ID=C4B63_27g188;description=conserved hypothetical protein	PRFA01000027	-	0.993	0.963
ID=C4B63_14g98;description=conserved hypothetical protein	PRFA01000014	+	1.129	1.106
ID=C4B63_295g13;description=conserved hypothetical protein	PRFA01000295	-	0.112	0.365
ID=C4B63_20g171;description=conserved hypothetical protein	PRFA01000020	+	0.861	0.89
ID=C4B63_56g167;description=conserved hypothetical protein	PRFA01000056	-	0.017	0.02
ID=C4B63_6g520;description=conserved hypothetical protein	PRFA01000006	-	1.036	1.059
ID=C4B63_24g307;description=conserved hypothetical protein	PRFA01000024	-	0.882	0.979
ID=C4B63_81g30;description=conserved hypothetical protein	PRFA01000081	+	1.056	1.1
ID=C4B63_6g230;description=conserved hypothetical protein	PRFA01000006	+	0.977	0.931
ID=C4B63_42g66;description=conserved hypothetical protein	PRFA01000042	+	0.809	0.842
ID=C4B63_31g86;description=conserved hypothetical protein	PRFA01000031	+	0.962	0.959
ID=C4B63_95g50;description=conserved hypothetical protein	PRFA01000095	+	0.952	0.92
ID=C4B63_70g60;description=conserved hypothetical protein	PRFA01000070	-	0.961	0.988
ID=C4B63_127g57;description=conserved hypothetical protein	PRFA01000127	-	-0.252	0.309
ID=C4B63_49g62;description=conserved hypothetical protein	PRFA01000049	+	-0.093	0.016
ID=C4B63_25g233;description=conserved hypothetical protein	PRFA01000025	-	0.977	0.96
ID=C4B63_29g173;description=conserved hypothetical protein	PRFA01000029	+	-0.242	0.001
ID=C4B63_116g22;description=conserved hypothetical protein	PRFA01000116	+	-0.118	0.088
ID=C4B63_48g147;description=conserved hypothetical protein	PRFA01000048	-	1.087	1.079
ID=C4B63_26g147;description=conserved hypothetical protein	PRFA01000026	+	-0.492	0.128
ID=C4B63_14g113;description=conserved hypothetical protein	PRFA01000014	+	1.099	1.097
ID=C4B63_12g338;description=conserved hypothetical protein	PRFA01000012	-	0.984	0.952
ID=C4B63_7g335;description=conserved hypothetical protein	PRFA01000007	-	-0.126	0.058
ID=C4B63_101g24;description=conserved hypothetical protein	PRFA01000101	+	1.02	1.043
ID=C4B63_46g40;description=conserved hypothetical protein	PRFA01000046	+	-0.049	0.001
ID=C4B63_79g47;description=conserved hypothetical protein	PRFA01000079	+	0.005	0.237
ID=C4B63_55g170;description=conserved hypothetical protein	PRFA01000055	-	1.118	1.06
ID=C4B63_22g28;description=conserved hypothetical protein	PRFA01000022	+	-0.048	0.082
ID=C4B63_54g60;description=conserved hypothetical protein	PRFA01000054	+	1.078	1.045
ID=C4B63_14g209;description=conserved hypothetical protein	PRFA01000014	+	1.106	1.05
ID=C4B63_128g50;description=conserved hypothetical protein	PRFA01000128	-	0.992	1.001
ID=C4B63_4g269;description=conserved hypothetical protein	PRFA01000004	+	1.213	1.132
ID=C4B63_2g560;description=conserved hypothetical protein	PRFA01000002	-	0.867	0.865
ID=C4B63_2g321;description=conserved hypothetical protein	PRFA01000002	+	1.251	1.095
ID=C4B63_8g220;description=conserved hypothetical protein	PRFA01000008	+	0.229	0.356
ID=C4B63_7g1230c;description=conserved hypothetical protein	PRFA01000007	+	1.145	1.135
ID=C4B63_32g249;description=conserved hypothetical protein	PRFA01000032	-	0.897	0.933
ID=C4B63_2g170;description=conserved hypothetical protein	PRFA01000002	+	1.089	1.058
ID=C4B63_134g67;description=conserved hypothetical protein	PRFA01000134	-	-0.095	0.003
ID=C4B63_40g94;description=conserved hypothetical protein	PRFA01000040	+	0.988	0.99
ID=C4B63_9g447;description=conserved hypothetical protein	PRFA01000009	-	0.734	0.854
ID=C4B63_1g36;description=conserved hypothetical protein	PRFA01000001	+	-0.031	0.007
ID=C4B63_12g190;description=conserved hypothetical protein	PRFA01000012	-	0.157	0.403
ID=C4B63_4g573;description=conserved hypothetical protein	PRFA01000004	-	0.123	0.528
ID=C4B63_17g106;description=conserved hypothetical protein	PRFA01000017	+	1.236	1.09
ID=C4B63_29g180;description=conserved hypothetical protein	PRFA01000029	+	-0.065	0.115
ID=C4B63_359g9;description=conserved hypothetical protein	PRFA01000359	-	-0.054	0.021
ID=C4B63_22g184;description=conserved hypothetical protein	PRFA01000022	+	-0.013	0.228
ID=C4B63_7g55;description=conserved hypothetical protein	PRFA01000007	+	0.996	1.251
ID=C4B63_267g18;description=conserved hypothetical protein	PRFA01000267	-	0.03	0.243
ID=C4B63_2g61;description=conserved hypothetical protein	PRFA01000002	+	0.924	0.93
ID=C4B63_72g99;description=conserved hypothetical protein	PRFA01000072	-	1.198	1.075
ID=C4B63_18g37;description=conserved hypothetical protein	PRFA01000018	+	0.795	0.855
ID=C4B63_127g67;description=conserved hypothetical protein	PRFA01000127	-	0.034	0.115
ID=C4B63_161g39;description=conserved hypothetical protein	PRFA01000161	-	-0.079	0
ID=C4B63_17g66;description=conserved hypothetical protein	PRFA01000017	+	0.104	0.279
ID=C4B63_63g39;description=conserved hypothetical protein	PRFA01000063	+	1.153	1.11
ID=C4B63_42g87;description=conserved hypothetical protein	PRFA01000042	+	0.874	0.877
ID=C4B63_140g11;description=conserved hypothetical protein	PRFA01000140	+	-0.272	0.445
ID=C4B63_8g562;description=conserved hypothetical protein	PRFA01000008	-	1.282	1.226
ID=C4B63_113g38;description=conserved hypothetical protein	PRFA01000113	-	1.382	1.255
ID=C4B63_69g52;description=conserved hypothetical protein	PRFA01000069	+	0.03	0.347
ID=C4B63_7g399;description=conserved hypothetical protein	PRFA01000007	-	1.144	1.211
ID=C4B63_9g210;description=conserved hypothetical protein	PRFA01000009	-	-0.113	0.073
ID=C4B63_23g23;description=conserved hypothetical protein	PRFA01000023	+	1.15	1.109
ID=C4B63_50g2;description=conserved hypothetical protein	PRFA01000050	+	-0.001	0.102
ID=C4B63_55g27;description=conserved hypothetical protein	PRFA01000055	+	1.111	1.078
ID=C4B63_4g548;description=conserved hypothetical protein	PRFA01000004	-	-0.185	0.309
ID=C4B63_48g9;description=conserved hypothetical protein	PRFA01000048	+	1.211	1.163
ID=C4B63_261g2;description=conserved hypothetical protein	PRFA01000261	+	-0.024	0.005
ID=C4B63_42g227;description=conserved hypothetical protein	PRFA01000042	-	0.865	0.942
ID=C4B63_52g401c;description=conserved hypothetical protein	PRFA01000052	+	0.006	0.56
ID=C4B63_4g73;description=conserved hypothetical protein	PRFA01000004	+	-0.068	0.287
ID=C4B63_17g983c;description=conserved hypothetical protein	PRFA01000017	-	1.163	1.18
ID=C4B63_134g45;description=conserved hypothetical protein	PRFA01000134	-	-0.304	0.154
ID=C4B63_24g170;description=conserved hypothetical protein	PRFA01000024	-	-0.004	0
ID=C4B63_20g61;description=conserved hypothetical protein	PRFA01000020	+	0.891	0.842
ID=C4B63_51g179;description=conserved hypothetical protein	PRFA01000051	-	0.879	0.914
ID=C4B63_20g16;description=conserved hypothetical protein	PRFA01000020	+	1.14	1.085
ID=C4B63_41g242;description=conserved hypothetical protein	PRFA01000041	-	0.783	0.801
ID=C4B63_163g29;description=conserved hypothetical protein	PRFA01000163	-	-0.018	0.291
ID=C4B63_80g48;description=conserved hypothetical protein	PRFA01000080	+	-0.046	0.347
ID=C4B63_116g20;description=conserved hypothetical protein	PRFA01000116	+	-0.041	0.262
ID=C4B63_23g1324c;description=conserved hypothetical protein	PRFA01000023	-	0.769	0.74
ID=C4B63_40g76;description=conserved hypothetical protein	PRFA01000040	+	0.915	0.986
ID=C4B63_133g33;description=conserved hypothetical protein	PRFA01000133	-	0.996	1.022
ID=C4B63_27g186;description=conserved hypothetical protein	PRFA01000027	-	0.923	0.922
ID=C4B63_19g89;description=conserved hypothetical protein	PRFA01000019	+	1.28	1.263
ID=C4B63_114g18;description=conserved hypothetical protein	PRFA01000114	+	1.017	0.917
ID=C4B63_99g61;description=conserved hypothetical protein	PRFA01000099	-	-0.083	0.369
ID=C4B63_28g94;description=conserved hypothetical protein	PRFA01000028	+	0.898	0.938
ID=C4B63_35g164;description=conserved hypothetical protein	PRFA01000035	+	-0.022	0
ID=C4B63_18g256;description=conserved hypothetical protein	PRFA01000018	-	-0.228	0.456
ID=C4B63_12g215;description=conserved hypothetical protein	PRFA01000012	-	1.157	1.113
ID=C4B63_44g111;description=conserved hypothetical protein	PRFA01000044	-	1.074	1.161
ID=C4B63_11g266;description=conserved hypothetical protein	PRFA01000011	-	-0.17	0.058
ID=C4B63_171g29;description=conserved hypothetical protein	PRFA01000171	+	-0.071	0.1
ID=C4B63_48g21;description=conserved hypothetical protein	PRFA01000048	+	1.093	1.087
ID=C4B63_213g47;description=conserved hypothetical protein	PRFA01000213	-	-0.018	-0.006
ID=C4B63_46g23;description=conserved hypothetical protein	PRFA01000046	+	1.076	1.081
ID=C4B63_148g31;description=conserved hypothetical protein	PRFA01000148	+	0.101	0.445
ID=C4B63_181g11;description=conserved hypothetical protein	PRFA01000181	+	-0.081	0.201
ID=C4B63_205g27;description=conserved hypothetical protein	PRFA01000205	-	-0.12	0
ID=C4B63_23g800c;description=conserved hypothetical protein	PRFA01000023	+	0.888	0.994
ID=C4B63_1g1395;description=conserved hypothetical protein	PRFA01000001	-	0.069	0.399
ID=C4B63_150g9;description=conserved hypothetical protein	PRFA01000150	+	0.935	1.034
ID=C4B63_14g87;description=conserved hypothetical protein	PRFA01000014	+	1.15	1.133
ID=C4B63_6g2604c;description=conserved hypothetical protein	PRFA01000006	-	1.214	1.092
ID=C4B63_331g13;description=conserved hypothetical protein	PRFA01000331	-	0.091	0.318
ID=C4B63_2g371;description=conserved hypothetical protein	PRFA01000002	+	1.008	1.023
ID=C4B63_20g167;description=conserved hypothetical protein	PRFA01000020	+	1.121	1.111
ID=C4B63_23g1269c;description=conserved hypothetical protein	PRFA01000023	-	1.217	1.174
ID=C4B63_14g60;description=conserved hypothetical protein	PRFA01000014	+	1.107	1.074
ID=C4B63_76g27;description=conserved hypothetical protein	PRFA01000076	+	0.816	0.811
ID=C4B63_33g142;description=conserved hypothetical protein	PRFA01000033	+	-0.018	0.16
ID=C4B63_2g239;description=conserved hypothetical protein	PRFA01000002	+	1.135	1.165
ID=C4B63_133g30;description=conserved hypothetical protein	PRFA01000133	-	0.944	0.928
ID=C4B63_55g30;description=conserved hypothetical protein	PRFA01000055	+	0.766	0.783
ID=C4B63_7g150;description=conserved hypothetical protein	PRFA01000007	+	0.928	0.892
ID=C4B63_13g125;description=conserved hypothetical protein	PRFA01000013	+	1.091	1.086
ID=C4B63_1g753;description=conserved hypothetical protein	PRFA01000001	-	-0.268	0.13
ID=C4B63_124g16;description=conserved hypothetical protein	PRFA01000124	+	-0.397	0.203
ID=C4B63_16g127;description=conserved hypothetical protein	PRFA01000016	+	0.785	0.849
ID=C4B63_77g27;description=conserved hypothetical protein	PRFA01000077	+	-0.072	0.215
ID=C4B63_45g96;description=conserved hypothetical protein	PRFA01000045	+	0.435	0.448
ID=C4B63_2g363;description=conserved hypothetical protein	PRFA01000002	+	1.266	1.222
ID=C4B63_27g241;description=conserved hypothetical protein	PRFA01000027	-	-0.256	0.125
ID=C4B63_3g1108;description=conserved hypothetical protein	PRFA01000003	-	0.969	0.978
ID=C4B63_14g88;description=conserved hypothetical protein	PRFA01000014	+	1.247	1.188
ID=C4B63_49g928c;description=conserved hypothetical protein	PRFA01000049	-	1.048	0.906
ID=C4B63_7g145;description=conserved hypothetical protein	PRFA01000007	+	1.081	1.092
ID=C4B63_188g48;description=conserved hypothetical protein	PRFA01000188	-	0.942	0.98
ID=C4B63_9g505;description=conserved hypothetical protein	PRFA01000009	-	0.023	0.368
ID=C4B63_15g489;description=conserved hypothetical protein	PRFA01000015	-	0.551	0.667
ID=C4B63_58g137;description=conserved hypothetical protein	PRFA01000058	+	0.867	0.958
ID=C4B63_4g460;description=conserved hypothetical protein	PRFA01000004	-	1.178	1.19
ID=C4B63_89g41;description=conserved hypothetical protein	PRFA01000089	-	0.994	1.212
ID=C4B63_32g53;description=conserved hypothetical protein	PRFA01000032	+	0.966	0.981
ID=C4B63_48g2;description=conserved hypothetical protein	PRFA01000048	+	0	0
ID=C4B63_13g248;description=conserved hypothetical protein	PRFA01000013	-	1.022	1.015
ID=C4B63_12g191;description=conserved hypothetical protein	PRFA01000012	-	0.021	0.245
ID=C4B63_6g140;description=conserved hypothetical protein	PRFA01000006	+	-0.021	0.06
ID=C4B63_123g148c;description=conserved hypothetical protein	PRFA01000123	+	-0.154	0.273
ID=C4B63_292g34;description=conserved hypothetical protein	PRFA01000292	-	0.744	0.666
ID=C4B63_52g150;description=conserved hypothetical protein	PRFA01000052	-	1.059	1.142
ID=C4B63_32g29;description=conserved hypothetical protein	PRFA01000032	+	-0.185	0.274
ID=C4B63_16g169;description=conserved hypothetical protein	PRFA01000016	+	0.961	0.983
ID=C4B63_250g13;description=conserved hypothetical protein	PRFA01000250	-	-0.117	0.232
ID=C4B63_83g75;description=conserved hypothetical protein	PRFA01000083	-	0.799	0.874
ID=C4B63_52g162;description=conserved hypothetical protein	PRFA01000052	-	1.058	1.118
ID=C4B63_392g22;description=conserved hypothetical protein	PRFA01000392	-	0.135	0.548
ID=C4B63_36g167;description=conserved hypothetical protein	PRFA01000036	+		0.018
ID=C4B63_39g305;description=conserved hypothetical protein	PRFA01000039	-	0.043	0.271
ID=C4B63_43g168;description=conserved hypothetical protein	PRFA01000043	-	1.092	1.068
ID=C4B63_26g357;description=conserved hypothetical protein	PRFA01000026	-	-0.427	0.105
ID=C4B63_4g220;description=conserved hypothetical protein	PRFA01000004	+	0.935	0.93
ID=C4B63_18g1141c;description=conserved hypothetical protein	PRFA01000018	-	1.117	1.176
ID=C4B63_340g3;description=conserved hypothetical protein	PRFA01000340	+	-0.003	0.225
ID=C4B63_118g61;description=conserved hypothetical protein	PRFA01000118	-	-0.117	0.257
ID=C4B63_10g438;description=conserved hypothetical protein	PRFA01000010	-	0.709	0.87
ID=C4B63_72g584c;description=conserved hypothetical protein	PRFA01000072	-	0.852	0.82
ID=C4B63_68g95;description=conserved hypothetical protein	PRFA01000068	-	0.043	0.402
ID=C4B63_72g41;description=conserved hypothetical protein	PRFA01000072	+	-0.288	0.195
ID=C4B63_85g43;description=conserved hypothetical protein	PRFA01000085	-	0.837	0.92
ID=C4B63_28g125;description=conserved hypothetical protein	PRFA01000028	+	0.911	0.908
ID=C4B63_2g512;description=conserved hypothetical protein	PRFA01000002	-	1.086	1.026
ID=C4B63_212g24;description=conserved hypothetical protein	PRFA01000212	+	0.026	0.176
ID=C4B63_7g60;description=conserved hypothetical protein	PRFA01000007	+	1.168	1.206
ID=C4B63_145g30;description=conserved hypothetical protein	PRFA01000145	+	-0.01	0.081
ID=C4B63_2g242;description=conserved hypothetical protein	PRFA01000002	+	1.119	1.048
ID=C4B63_30g221;description=conserved hypothetical protein	PRFA01000030	-	0.853	0.879
ID=C4B63_19g177;description=conserved hypothetical protein	PRFA01000019	-	1.247	1.205
ID=C4B63_289g5;description=conserved hypothetical protein	PRFA01000289	+	-0.004	0.097
ID=C4B63_110g2;description=conserved hypothetical protein	PRFA01000110	+	-0.016	-0.003
ID=C4B63_42g196;description=conserved hypothetical protein	PRFA01000042	-	0.805	0.838
ID=C4B63_12g154;description=conserved hypothetical protein	PRFA01000012	-	-0.02	0.04
ID=C4B63_25g283;description=conserved hypothetical protein	PRFA01000025	-	1.027	1.008
ID=C4B63_21g87;description=conserved hypothetical protein	PRFA01000021	+	1.112	1.044
ID=C4B63_15g9;description=conserved hypothetical protein	PRFA01000015	+	-0.066	0.156
ID=C4B63_38g245;description=conserved hypothetical protein	PRFA01000038	-	-0.225	0.091
ID=C4B63_13g132;description=conserved hypothetical protein	PRFA01000013	+	1.065	1.055
ID=C4B63_80g22;description=conserved hypothetical protein	PRFA01000080	+	1.12	1.115
ID=C4B63_69g71c;description=conserved hypothetical protein	PRFA01000069	+	0.958	0.873
ID=C4B63_54g48;description=conserved hypothetical protein	PRFA01000054	+	1.151	1.103
ID=C4B63_26g247;description=conserved hypothetical protein	PRFA01000026	-	1.083	1.117
ID=C4B63_54g169;description=conserved hypothetical protein	PRFA01000054	-	1.338	1.309
ID=C4B63_44g199;description=conserved hypothetical protein	PRFA01000044	-	0.988	1.178
ID=C4B63_32g269;description=conserved hypothetical protein	PRFA01000032	-	0.964	0.98
ID=C4B63_89g178c;description=conserved hypothetical protein	PRFA01000089	+	1.141	1.302
ID=C4B63_259g20;description=conserved hypothetical protein	PRFA01000259	-	0.702	0.783
ID=C4B63_31g78;description=conserved hypothetical protein	PRFA01000031	+	0.879	0.933
ID=C4B63_11g485;description=conserved hypothetical protein	PRFA01000011	-	1.155	1.157
ID=C4B63_2g240;description=conserved hypothetical protein	PRFA01000002	+	1.214	1.106
ID=C4B63_234g5;description=conserved hypothetical protein	PRFA01000234	+	-0.074	0.067
ID=C4B63_70g114;description=conserved hypothetical protein	PRFA01000070	-	1.191	1.374
ID=C4B63_12g9;description=conserved hypothetical protein	PRFA01000012	+	1.237	1.297
ID=C4B63_105g71;description=conserved hypothetical protein	PRFA01000105	-	0.533	0.904
ID=C4B63_24g1258c;description=conserved hypothetical protein	PRFA01000024	-	0.993	0.895
ID=C4B63_15g366;description=conserved hypothetical protein	PRFA01000015	-	0.56	0.806
ID=C4B63_21g62;description=conserved hypothetical protein	PRFA01000021	+	1.05	1.065
ID=C4B63_141g28;description=conserved hypothetical protein	PRFA01000141	+	-0.336	0.18
ID=C4B63_13g260;description=conserved hypothetical protein	PRFA01000013	-	0.945	0.892
ID=C4B63_12g397;description=conserved hypothetical protein	PRFA01000012	-	1.093	1.059
ID=C4B63_32g39;description=conserved hypothetical protein	PRFA01000032	+	-0.222	0.104
ID=C4B63_44g125;description=conserved hypothetical protein	PRFA01000044	-	0.847	0.935
ID=C4B63_4g326;description=conserved hypothetical protein	PRFA01000004	-	1.051	1.011
ID=C4B63_3g591;description=conserved hypothetical protein	PRFA01000003	-	-0.341	0.24
ID=C4B63_5g355;description=conserved hypothetical protein	PRFA01000005	+	-0.185	0.306
ID=C4B63_114g2;description=conserved hypothetical protein	PRFA01000114	+	0.125	0.187
ID=C4B63_392g11;description=conserved hypothetical protein	PRFA01000392	-	-0.068	0
ID=C4B63_10g166;description=conserved hypothetical protein	PRFA01000010	+	0.947	0.99
ID=C4B63_171g18;description=conserved hypothetical protein	PRFA01000171	+	0.047	0.471
ID=C4B63_54g77;description=conserved hypothetical protein	PRFA01000054	+	0.99	1.212
ID=C4B63_39g80;description=conserved hypothetical protein	PRFA01000039	+		0
ID=C4B63_37g367;description=conserved hypothetical protein	PRFA01000037	-	0.228	0.482
ID=C4B63_54g50;description=conserved hypothetical protein	PRFA01000054	+	1.14	1.102
ID=C4B63_2g410;description=conserved hypothetical protein	PRFA01000002	+	0.975	0.971
ID=C4B63_25g1482c;description=conserved hypothetical protein	PRFA01000025	-	0.939	0.906
ID=C4B63_380g14;description=conserved hypothetical protein	PRFA01000380	-	-0.105	0
ID=C4B63_237g22;description=conserved hypothetical protein	PRFA01000237	+	-0.144	0.031
ID=C4B63_4g373;description=conserved hypothetical protein	PRFA01000004	-	0.221	0.604
ID=C4B63_56g84;description=conserved hypothetical protein	PRFA01000056	+	0.762	0.946
ID=C4B63_2g529;description=conserved hypothetical protein	PRFA01000002	-	0.97	0.974
ID=C4B63_40g101;description=conserved hypothetical protein	PRFA01000040	+	0.971	0.971
ID=C4B63_42g226;description=conserved hypothetical protein	PRFA01000042	-	0.87	0.837
ID=C4B63_13g256;description=conserved hypothetical protein	PRFA01000013	-	1.147	1.131
ID=C4B63_132g32;description=conserved hypothetical protein	PRFA01000132	+	-0.055	0.035
ID=C4B63_6g154;description=conserved hypothetical protein	PRFA01000006	+	-0.066	0.001
ID=C4B63_6g97;description=conserved hypothetical protein	PRFA01000006	+	1.357	1.521
ID=C4B63_69g72;description=conserved hypothetical protein	PRFA01000069	+	-0.294	0.297
ID=C4B63_18g215;description=conserved hypothetical protein	PRFA01000018	-	1.008	0.977
ID=C4B63_11g72;description=conserved hypothetical protein	PRFA01000011	+	1.004	1.061
ID=C4B63_27g201;description=conserved hypothetical protein	PRFA01000027	-	1.091	0.883
ID=C4B63_116g16;description=conserved hypothetical protein	PRFA01000116	+	-0.06	0.116
ID=C4B63_17g67;description=conserved hypothetical protein	PRFA01000017	+	0.083	0.3
ID=C4B63_267g24;description=conserved hypothetical protein	PRFA01000267	-		0
ID=C4B63_63g27;description=conserved hypothetical protein	PRFA01000063	+	1.17	1.272
ID=C4B63_48g148;description=conserved hypothetical protein	PRFA01000048	-	1.063	1.037
ID=C4B63_18g284;description=conserved hypothetical protein	PRFA01000018	-	1.166	1.128
ID=C4B63_40g147;description=conserved hypothetical protein	PRFA01000040	+	-0.047	0.113
ID=C4B63_32g46;description=conserved hypothetical protein	PRFA01000032	+	0.796	0.847
ID=C4B63_40g110;description=conserved hypothetical protein	PRFA01000040	+		0
ID=C4B63_7g358;description=conserved hypothetical protein	PRFA01000007	-	1.145	1.132
ID=C4B63_76g201c;description=conserved hypothetical protein	PRFA01000076	+	1.001	0.991
ID=C4B63_69g58;description=conserved hypothetical protein	PRFA01000069	+	-0.115	0
ID=C4B63_2g385;description=conserved hypothetical protein	PRFA01000002	+	1.183	1.172
ID=C4B63_18g136;description=conserved hypothetical protein	PRFA01000018	+	1.193	1.206
ID=C4B63_351g1;description=conserved hypothetical protein	PRFA01000351	+	-0.04	0.009
ID=C4B63_63g79;description=conserved hypothetical protein	PRFA01000063	+	0.824	0.875
ID=C4B63_45g129;description=conserved hypothetical protein	PRFA01000045	+	1.17	1.083
ID=C4B63_10g498;description=conserved hypothetical protein	PRFA01000010	-	0.973	0.938
ID=C4B63_52g164;description=conserved hypothetical protein	PRFA01000052	-	0.961	1.015
ID=C4B63_19g201;description=conserved hypothetical protein	PRFA01000019	-	1.119	1.02
ID=C4B63_81g51;description=conserved hypothetical protein	PRFA01000081	+	0.998	1.026
ID=C4B63_21g256;description=conserved hypothetical protein	PRFA01000021	-	0.78	0.873
ID=C4B63_442g8;description=conserved hypothetical protein	PRFA01000442	+	0.085	0.255
ID=C4B63_127g44;description=conserved hypothetical protein	PRFA01000127	-	0.128	0.463
ID=C4B63_4g3197c;description=conserved hypothetical protein	PRFA01000004	-	-0.111	0.184
ID=C4B63_28g122;description=conserved hypothetical protein	PRFA01000028	+	0.838	0.876
ID=C4B63_4g519;description=conserved hypothetical protein	PRFA01000004	-	-0.197	0.042
ID=C4B63_93g60;description=conserved hypothetical protein	PRFA01000093	-	1.097	1.285
ID=C4B63_34g301;description=conserved hypothetical protein	PRFA01000034	-	0.803	0.802
ID=C4B63_161g30;description=conserved hypothetical protein	PRFA01000161	-	-0.254	0.301
ID=C4B63_27g176;description=conserved hypothetical protein	PRFA01000027	-	1.132	1.106
ID=C4B63_9g290;description=conserved hypothetical protein	PRFA01000009	-	0.946	0.865
ID=C4B63_5g416;description=conserved hypothetical protein	PRFA01000005	-	-0.121	0.093
ID=C4B63_70g73;description=conserved hypothetical protein	PRFA01000070	-	0.974	1.011
ID=C4B63_7g124;description=conserved hypothetical protein	PRFA01000007	+	-0.506	0.154
ID=C4B63_175g33c;description=conserved hypothetical protein	PRFA01000175	+	-0.204	0.227
ID=C4B63_20g328;description=conserved hypothetical protein	PRFA01000020	-	-0.226	0
ID=C4B63_38g221;description=conserved hypothetical protein	PRFA01000038	-	0.606	0.894
ID=C4B63_405g5;description=conserved hypothetical protein	PRFA01000405	-	-0.16	0
ID=C4B63_40g187;description=conserved hypothetical protein	PRFA01000040	+	-0.068	0.102
ID=C4B63_79g39;description=conserved hypothetical protein	PRFA01000079	+	0.805	0.902
ID=C4B63_77g33;description=conserved hypothetical protein	PRFA01000077	+	0.229	0.492
ID=C4B63_9g459;description=conserved hypothetical protein	PRFA01000009	-	0.99	1.017
ID=C4B63_84g69;description=conserved hypothetical protein	PRFA01000084	-	-0.054	0.129
ID=C4B63_53g165;description=conserved hypothetical protein	PRFA01000053	-	-0.071	0.125
ID=C4B63_42g252;description=conserved hypothetical protein	PRFA01000042	-	0.913	0.947
ID=C4B63_6g513;description=conserved hypothetical protein	PRFA01000006	-	0.85	0.848
ID=C4B63_94g45;description=conserved hypothetical protein	PRFA01000094	+	-0.081	0.149
ID=C4B63_84g73;description=conserved hypothetical protein	PRFA01000084	-	1.045	1.104
ID=C4B63_45g228;description=conserved hypothetical protein	PRFA01000045	-	0.881	0.945
ID=C4B63_51g201;description=conserved hypothetical protein	PRFA01000051	-	0.755	0.834
ID=C4B63_28g159;description=conserved hypothetical protein	PRFA01000028	+	0.774	0.822
ID=C4B63_38g284;description=conserved hypothetical protein	PRFA01000038	-	-0.074	0.246
ID=C4B63_84g84;description=conserved hypothetical protein	PRFA01000084	-	1.103	1.076
ID=C4B63_11g305c;description=conserved hypothetical protein	PRFA01000011	+	1.11	1.146
ID=C4B63_25g296;description=conserved hypothetical protein	PRFA01000025	-	0.921	0.986
ID=C4B63_54g20;description=conserved hypothetical protein	PRFA01000054	+	1.067	1.075
ID=C4B63_12g407;description=conserved hypothetical protein	PRFA01000012	-	1.137	1.127
ID=C4B63_41g122;description=conserved hypothetical protein	PRFA01000041	-	-0.092	0.044
ID=C4B63_6g114;description=conserved hypothetical protein	PRFA01000006	+	1.078	1.038
ID=C4B63_104g102;description=conserved hypothetical protein	PRFA01000104	-	0.008	0.122
ID=C4B63_14g74;description=conserved hypothetical protein	PRFA01000014	+	1.102	1.121
ID=C4B63_7g274;description=conserved hypothetical protein	PRFA01000007	-	0.997	1.014
ID=C4B63_145g27;description=conserved hypothetical protein	PRFA01000145	+	-0.241	0.088
ID=C4B63_75g46;description=conserved hypothetical protein	PRFA01000075	-	-0.023	0
ID=C4B63_2g748;description=conserved hypothetical protein	PRFA01000002	-	1.156	1.132
ID=C4B63_16g101;description=conserved hypothetical protein	PRFA01000016	+	0.816	0.888
ID=C4B63_13g348;description=conserved hypothetical protein	PRFA01000013	-	0.752	0.84
ID=C4B63_6g221;description=conserved hypothetical protein	PRFA01000006	+	0.829	0.85
ID=C4B63_26g272;description=conserved hypothetical protein	PRFA01000026	-	1.005	1.024
ID=C4B63_11g52;description=conserved hypothetical protein	PRFA01000011	+	0.732	0.893
ID=C4B63_45g143;description=conserved hypothetical protein	PRFA01000045	+	0.005	0.093
ID=C4B63_10g137;description=conserved hypothetical protein	PRFA01000010	+	0.991	0.998
ID=C4B63_30g287;description=conserved hypothetical protein	PRFA01000030	-	-0.193	0.159
ID=C4B63_61g99;description=conserved hypothetical protein	PRFA01000061	-	0.705	0.816
ID=C4B63_3g557;description=conserved hypothetical protein	PRFA01000003	-	-0.109	0.339
ID=C4B63_236g20;description=conserved hypothetical protein	PRFA01000236	+	-0.021	0
ID=C4B63_9g262;description=conserved hypothetical protein	PRFA01000009	-	0.782	0.84
ID=C4B63_70g59;description=conserved hypothetical protein	PRFA01000070	-	0.833	0.89
ID=C4B63_149g53;description=conserved hypothetical protein	PRFA01000149	-	-0.383	0.106
ID=C4B63_92g112;description=conserved hypothetical protein	PRFA01000092	-	-0.139	0.198
ID=C4B63_60g201;description=conserved hypothetical protein	PRFA01000060	-	-0.044	0.732
ID=C4B63_314g12;description=conserved hypothetical protein	PRFA01000314	-	-0.386	0
ID=C4B63_48g138;description=conserved hypothetical protein	PRFA01000048	-	1.08	1.052
ID=C4B63_6g388;description=conserved hypothetical protein	PRFA01000006	-	-0.126	0.258
ID=C4B63_55g31;description=conserved hypothetical protein	PRFA01000055	+	0.796	0.882
ID=C4B63_242g7;description=conserved hypothetical protein	PRFA01000242	+	0.097	0.337
ID=C4B63_58g65;description=conserved hypothetical protein	PRFA01000058	+	0.869	0.914
ID=C4B63_8g190;description=conserved hypothetical protein	PRFA01000008	+	-0.011	0.24
ID=C4B63_5g24;description=conserved hypothetical protein	PRFA01000005	+	-0.355	0.164
ID=C4B63_24g325;description=conserved hypothetical protein	PRFA01000024	-	-0.116	0.108
ID=C4B63_134g64;description=conserved hypothetical protein	PRFA01000134	-	-0.045	0.141
ID=C4B63_13g303;description=conserved hypothetical protein	PRFA01000013	-	-0.061	0.33
ID=C4B63_13g124;description=conserved hypothetical protein	PRFA01000013	+	1.01	1.014
ID=C4B63_5g794;description=conserved hypothetical protein	PRFA01000005	-	0.045	0.393
ID=C4B63_51g106;description=conserved hypothetical protein	PRFA01000051	+	0.89	0.933
ID=C4B63_23g263;description=conserved hypothetical protein	PRFA01000023	-	1.043	1.037
ID=C4B63_114g42;description=conserved hypothetical protein	PRFA01000114	+	-0.034	0.003
ID=C4B63_40g35;description=conserved hypothetical protein	PRFA01000040	+	1.099	1.064
ID=C4B63_2g400;description=conserved hypothetical protein	PRFA01000002	+	1.062	1.018
ID=C4B63_25g236;description=conserved hypothetical protein	PRFA01000025	-	0.954	0.881
ID=C4B63_27g199;description=conserved hypothetical protein	PRFA01000027	-	1.019	0.885
ID=C4B63_95g28;description=conserved hypothetical protein	PRFA01000095	+	0.952	0.994
ID=C4B63_7g247;description=conserved hypothetical protein	PRFA01000007	-	1.129	1.216
ID=C4B63_2g392;description=conserved hypothetical protein	PRFA01000002	+	1.231	1.17
ID=C4B63_118g7;description=conserved hypothetical protein	PRFA01000118	+	-0.208	0.256
ID=C4B63_4g209;description=conserved hypothetical protein	PRFA01000004	+	1.104	1.085
ID=C4B63_235g12;description=conserved hypothetical protein	PRFA01000235	+	0.039	0.164
ID=C4B63_61g146;description=conserved hypothetical protein	PRFA01000061	-	1.27	1.197
ID=C4B63_7g413;description=conserved hypothetical protein	PRFA01000007	-	1.113	1.134
ID=C4B63_32g260;description=conserved hypothetical protein	PRFA01000032	-	0.901	0.994
ID=C4B63_7g395;description=conserved hypothetical protein	PRFA01000007	-	1.145	1.11
ID=C4B63_83g48;description=conserved hypothetical protein	PRFA01000083	+	0.566	0.757
ID=C4B63_38g43;description=conserved hypothetical protein	PRFA01000038	+	1.029	0.992
ID=C4B63_137g32;description=conserved hypothetical protein	PRFA01000137	+	-0.003	-0.002
ID=C4B63_44g187;description=conserved hypothetical protein	PRFA01000044	-	0.969	1.1
ID=C4B63_134g71;description=conserved hypothetical protein	PRFA01000134	-	-0.015	0
ID=C4B63_11g489;description=conserved hypothetical protein	PRFA01000011	-	1.115	1.106
ID=C4B63_6g441;description=conserved hypothetical protein	PRFA01000006	-	0.918	0.978
ID=C4B63_1g24;description=conserved hypothetical protein	PRFA01000001	+	1.146	1.083
ID=C4B63_106g40;description=conserved hypothetical protein	PRFA01000106	+	0.03	0.17
ID=C4B63_5g247;description=conserved hypothetical protein	PRFA01000005	+	-0.24	0.12
ID=C4B63_30g108;description=conserved hypothetical protein	PRFA01000030	-		0
ID=C4B63_18g1091c;description=conserved hypothetical protein	PRFA01000018	-	1.158	1.133
ID=C4B63_13g110;description=conserved hypothetical protein	PRFA01000013	+	1.298	1.367
ID=C4B63_65g118;description=conserved hypothetical protein	PRFA01000065	+	0.853	0.898
ID=C4B63_6g2282c;description=conserved hypothetical protein	PRFA01000006	-	1.02	1.023
ID=C4B63_16g157;description=conserved hypothetical protein	PRFA01000016	+	0.792	0.854
ID=C4B63_165g36;description=conserved hypothetical protein	PRFA01000165	-	-0.058	0
ID=C4B63_102g47;description=conserved hypothetical protein	PRFA01000102	-	0.853	0.934
ID=C4B63_13g316;description=conserved hypothetical protein	PRFA01000013	-	0.774	0.904
ID=C4B63_225g44;description=conserved hypothetical protein	PRFA01000225	-		0
ID=C4B63_49g121;description=conserved hypothetical protein	PRFA01000049	-	0.924	0.991
ID=C4B63_225g30;description=conserved hypothetical protein	PRFA01000225	-	-0.009	0
ID=C4B63_11g7;description=conserved hypothetical protein	PRFA01000011	+	1.346	1.452
ID=C4B63_142g4;description=conserved hypothetical protein	PRFA01000142	+	-0.01	0.057
ID=C4B63_45g73;description=conserved hypothetical protein	PRFA01000045	+	0.947	0.905
ID=C4B63_16g1;description=conserved hypothetical protein	PRFA01000016	+	0	0
ID=C4B63_73g10;description=conserved hypothetical protein	PRFA01000073	+	-0.062	0.168
ID=C4B63_20g356;description=conserved hypothetical protein	PRFA01000020	-	-0.036	0.192
ID=C4B63_7g277;description=conserved hypothetical protein	PRFA01000007	-	0.004	0.137
ID=C4B63_92g52;description=conserved hypothetical protein	PRFA01000092	-	0.203	0.41
ID=C4B63_43g218;description=conserved hypothetical protein	PRFA01000043	-	-0.168	0.042
ID=C4B63_13g122;description=conserved hypothetical protein	PRFA01000013	+	1.173	1.272
ID=C4B63_62g1;description=conserved hypothetical protein	PRFA01000062	+	-0.275	0.065
ID=C4B63_34g314;description=conserved hypothetical protein	PRFA01000034	-	0.969	1.008
ID=C4B63_28g147;description=conserved hypothetical protein	PRFA01000028	+	0.905	0.924
ID=C4B63_7g80;description=conserved hypothetical protein	PRFA01000007	+	1.008	0.967
ID=C4B63_22g63;description=conserved hypothetical protein	PRFA01000022	+	0.882	0.898
ID=C4B63_422g14;description=conserved hypothetical protein	PRFA01000422	-	0.848	0.891
ID=C4B63_69g113;description=conserved hypothetical protein	PRFA01000069	-	-0.36	0.163
ID=C4B63_63g82;description=conserved hypothetical protein	PRFA01000063	+	0.917	0.918
ID=C4B63_104g106;description=conserved hypothetical protein	PRFA01000104	-	-0.065	0.077
ID=C4B63_17g58;description=conserved hypothetical protein	PRFA01000017	+	-0.036	0.226
ID=C4B63_123g145c;description=conserved hypothetical protein	PRFA01000123	+	-0.439	0.213
ID=C4B63_23g218;description=conserved hypothetical protein	PRFA01000023	-	0.972	1.026
ID=C4B63_328g8;description=conserved hypothetical protein	PRFA01000328	+	-0.098	0.036
ID=C4B63_22g37;description=conserved hypothetical protein	PRFA01000022	+	-0.002	0
ID=C4B63_45g141;description=conserved hypothetical protein	PRFA01000045	+	0.05	0.167
ID=C4B63_57g132;description=conserved hypothetical protein	PRFA01000057	-	-0.101	0.134
ID=C4B63_13g144;description=conserved hypothetical protein	PRFA01000013	+	0.957	1.006
ID=C4B63_7g436;description=conserved hypothetical protein	PRFA01000007	-	1.202	1.147
ID=C4B63_23g1292c;description=conserved hypothetical protein	PRFA01000023	-	1.069	0.99
ID=C4B63_140g432c;description=conserved hypothetical protein	PRFA01000140	-	-0.308	0.064
ID=C4B63_30g271;description=conserved hypothetical protein	PRFA01000030	-	-0.059	0.19
ID=C4B63_93g61;description=conserved hypothetical protein	PRFA01000093	-	1.322	1.421
ID=C4B63_69g76;description=conserved hypothetical protein	PRFA01000069	+	0.04	0.264
ID=C4B63_16g170;description=conserved hypothetical protein	PRFA01000016	+	0.836	0.923
ID=C4B63_8g479;description=conserved hypothetical protein	PRFA01000008	-	1.11	1.065
ID=C4B63_276g16;description=conserved hypothetical protein	PRFA01000276	-	-0.032	0.19
ID=C4B63_32g49;description=conserved hypothetical protein	PRFA01000032	+	1.091	1.004
ID=C4B63_249g12;description=conserved hypothetical protein	PRFA01000249	-		0
ID=C4B63_3g1085;description=conserved hypothetical protein	PRFA01000003	-	0.06	0.516
ID=C4B63_20g344;description=conserved hypothetical protein	PRFA01000020	-	1.206	0.995
ID=C4B63_32g248;description=conserved hypothetical protein	PRFA01000032	-	0.828	0.885
ID=C4B63_7g269;description=conserved hypothetical protein	PRFA01000007	-	0.913	0.905
ID=C4B63_297g5;description=conserved hypothetical protein	PRFA01000297	+	-0.122	0
ID=C4B63_9g202;description=conserved hypothetical protein	PRFA01000009	-		0
ID=C4B63_143g29;description=conserved hypothetical protein	PRFA01000143	+	-0.146	0.12
ID=C4B63_102g53;description=conserved hypothetical protein	PRFA01000102	-	0.861	0.88
ID=C4B63_36g81;description=conserved hypothetical protein	PRFA01000036	+		0
ID=C4B63_2g792;description=conserved hypothetical protein	PRFA01000002	-	1.103	1.05
ID=C4B63_54g79;description=conserved hypothetical protein	PRFA01000054	+	1.014	1.058
ID=C4B63_244g1;description=conserved hypothetical protein	PRFA01000244	+	-0.085	0.039
ID=C4B63_259g16;description=conserved hypothetical protein	PRFA01000259	-	-0.253	0.05
ID=C4B63_147g74;description=conserved hypothetical protein	PRFA01000147	-	0.079	0.308
ID=C4B63_8g213;description=conserved hypothetical protein	PRFA01000008	+	1.131	1.095
ID=C4B63_12g1413c;description=conserved hypothetical protein	PRFA01000012	-	-0.438	0.017
ID=C4B63_1g30;description=conserved hypothetical protein	PRFA01000001	+	0.208	0.428
ID=C4B63_20g190;description=conserved hypothetical protein	PRFA01000020	+	1.134	1.119
ID=C4B63_340g4;description=conserved hypothetical protein	PRFA01000340	+	-0.124	0.143
ID=C4B63_18g244;description=conserved hypothetical protein	PRFA01000018	-	0.85	0.928
ID=C4B63_9g383;description=conserved hypothetical protein	PRFA01000009	-	1.077	1.067
ID=C4B63_43g75;description=conserved hypothetical protein	PRFA01000043	+	0.794	1.061
ID=C4B63_80g33;description=conserved hypothetical protein	PRFA01000080	+	0.924	1.009
ID=C4B63_4g550;description=conserved hypothetical protein	PRFA01000004	-	0.179	0.362
ID=C4B63_188g43;description=conserved hypothetical protein	PRFA01000188	-	0.848	0.887
ID=C4B63_4g95;description=conserved hypothetical protein	PRFA01000004	+	1.005	1.051
ID=C4B63_14g80;description=conserved hypothetical protein	PRFA01000014	+	1.102	1.11
ID=C4B63_44g226;description=conserved hypothetical protein	PRFA01000044	-	1.047	1.141
ID=C4B63_43g207;description=conserved hypothetical protein	PRFA01000043	-	0.908	0.945
ID=C4B63_188g209c;description=conserved hypothetical protein	PRFA01000188	-	1.141	1.104
ID=C4B63_1g28;description=conserved hypothetical protein	PRFA01000001	+	-0.09	0.155
ID=C4B63_4g523;description=conserved hypothetical protein	PRFA01000004	-	0.819	0.832
ID=C4B63_7g368;description=conserved hypothetical protein	PRFA01000007	-	1.159	1.169
ID=C4B63_25g306;description=conserved hypothetical protein	PRFA01000025	-	0.982	1.003
ID=C4B63_45g214;description=conserved hypothetical protein	PRFA01000045	-	0.844	0.858
ID=C4B63_7g1895c;description=conserved hypothetical protein	PRFA01000007	-	1.134	1.1
ID=C4B63_9g315;description=conserved hypothetical protein	PRFA01000009	-	0.953	1.013
ID=C4B63_42g251;description=conserved hypothetical protein	PRFA01000042	-	0.652	0.764
ID=C4B63_113g51;description=conserved hypothetical protein	PRFA01000113	-	1.119	1.122
ID=C4B63_23g41;description=conserved hypothetical protein	PRFA01000023	+	0.984	0.987
ID=C4B63_14g608c;description=conserved hypothetical protein	PRFA01000014	+	0.988	0.951
ID=C4B63_2g417;description=conserved hypothetical protein	PRFA01000002	+	1.048	1.023
ID=C4B63_7g69;description=conserved hypothetical protein	PRFA01000007	+	1.166	1.244
ID=C4B63_225g22;description=conserved hypothetical protein	PRFA01000225	+	-0.172	0.04
ID=C4B63_76g487c;description=conserved hypothetical protein	PRFA01000076	-	-0.23	0.188
ID=C4B63_183g17;description=conserved hypothetical protein	PRFA01000183	+		0
ID=C4B63_207g11;description=conserved hypothetical protein	PRFA01000207	+	0.151	0.655
ID=C4B63_26g284;description=conserved hypothetical protein	PRFA01000026	-	-0.204	0.288
ID=C4B63_90g178c;description=conserved hypothetical protein	PRFA01000090	+	-0.082	0.08
ID=C4B63_38g90;description=conserved hypothetical protein	PRFA01000038	+	0.908	0.919
ID=C4B63_6g484;description=conserved hypothetical protein	PRFA01000006	-	1.358	1.538
ID=C4B63_51g196;description=conserved hypothetical protein	PRFA01000051	-	0.756	0.839
ID=C4B63_7g132;description=conserved hypothetical protein	PRFA01000007	+	1.178	1.131
ID=C4B63_235g9;description=conserved hypothetical protein	PRFA01000235	+	-0.179	0.036
ID=C4B63_13g299;description=conserved hypothetical protein	PRFA01000013	-	-0.074	0.254
ID=C4B63_59g167;description=conserved hypothetical protein	PRFA01000059	-	0.755	0.72
ID=C4B63_186g5;description=conserved hypothetical protein	PRFA01000186	+	-0.04	0.101
ID=C4B63_61g104;description=conserved hypothetical protein	PRFA01000061	-	0.857	0.932
ID=C4B63_196g52;description=conserved hypothetical protein	PRFA01000196	-	-0.127	0.115
ID=C4B63_54g167;description=conserved hypothetical protein	PRFA01000054	-	1.144	1.271
ID=C4B63_234g13;description=conserved hypothetical protein	PRFA01000234	+	0.008	0.138
ID=C4B63_3g556;description=conserved hypothetical protein	PRFA01000003	-	0.526	0.704
ID=C4B63_34g304;description=conserved hypothetical protein	PRFA01000034	-	1.029	1.028
ID=C4B63_142g3;description=conserved hypothetical protein	PRFA01000142	+	-0.014	0
ID=C4B63_10g146;description=conserved hypothetical protein	PRFA01000010	+	1.049	1.071
ID=C4B63_10g127;description=conserved hypothetical protein	PRFA01000010	+	0.867	0.832
ID=C4B63_7g104;description=conserved hypothetical protein	PRFA01000007	+	1.042	1.013
ID=C4B63_52g131;description=conserved hypothetical protein	PRFA01000052	-	0.073	0.202
ID=C4B63_60g172;description=conserved hypothetical protein	PRFA01000060	-	1.278	1.239
ID=C4B63_51g88;description=conserved hypothetical protein	PRFA01000051	+	0.697	0.806
ID=C4B63_116g14;description=conserved hypothetical protein	PRFA01000116	+	1.149	1.064
ID=C4B63_2g92;description=conserved hypothetical protein	PRFA01000002	+	1.107	1.078
ID=C4B63_72g105;description=conserved hypothetical protein	PRFA01000072	-	-0.018	0.207
ID=C4B63_3g1120;description=conserved hypothetical protein	PRFA01000003	-	0.966	1.05
ID=C4B63_4g553;description=conserved hypothetical protein	PRFA01000004	-	0.177	0.544
ID=C4B63_100g8;description=conserved hypothetical protein	PRFA01000100	+	-0.314	0.121
ID=C4B63_53g142;description=conserved hypothetical protein	PRFA01000053	-	-0.042	-0.003
ID=C4B63_106g4;description=conserved hypothetical protein	PRFA01000106	+	-0.049	0.191
ID=C4B63_20g208;description=conserved hypothetical protein	PRFA01000020	+	1.199	1.121
ID=C4B63_54g174;description=conserved hypothetical protein	PRFA01000054	-	0.957	0.944
ID=C4B63_127g55;description=conserved hypothetical protein	PRFA01000127	-	0.007	0.549
ID=C4B63_24g319;description=conserved hypothetical protein	PRFA01000024	-	1	0.997
ID=C4B63_18g70;description=conserved hypothetical protein	PRFA01000018	+	1.014	1.035
ID=C4B63_116g28;description=conserved hypothetical protein	PRFA01000116	+	0.075	0.527
ID=C4B63_233g27c;description=conserved hypothetical protein	PRFA01000233	+	-0.032	0
ID=C4B63_20g1412c;description=conserved hypothetical protein	PRFA01000020	-	1.172	1.212
ID=C4B63_48g97;description=conserved hypothetical protein	PRFA01000048	-	0.966	1.02
ID=C4B63_48g34;description=conserved hypothetical protein	PRFA01000048	+	0.064	0.356
ID=C4B63_237g29;description=conserved hypothetical protein	PRFA01000237	-	0.043	0.353
ID=C4B63_233g13;description=conserved hypothetical protein	PRFA01000233	+	-0.016	0
ID=C4B63_32g38;description=conserved hypothetical protein	PRFA01000032	+	-0.182	0.052
ID=C4B63_21g238;description=conserved hypothetical protein	PRFA01000021	-	-0.029	0.248
ID=C4B63_89g58;description=conserved hypothetical protein	PRFA01000089	-	0.832	0.808
ID=C4B63_52g30;description=conserved hypothetical protein	PRFA01000052	+	1.325	1.311
ID=C4B63_2g150;description=conserved hypothetical protein	PRFA01000002	+	1.4	1.487
ID=C4B63_35g140;description=conserved hypothetical protein	PRFA01000035	+	-0.017	0
ID=C4B63_3g1129;description=conserved hypothetical protein	PRFA01000003	-	-0.181	0.348
ID=C4B63_21g274;description=conserved hypothetical protein	PRFA01000021	-	-0.084	0.215
ID=C4B63_21g267;description=conserved hypothetical protein	PRFA01000021	-	-0.111	0
ID=C4B63_199g22;description=conserved hypothetical protein	PRFA01000199	-	0.031	0.133
ID=C4B63_49g174;description=conserved hypothetical protein	PRFA01000049	-	0.633	0.662
ID=C4B63_57g129;description=conserved hypothetical protein	PRFA01000057	-	-0.131	0.305
ID=C4B63_20g312;description=conserved hypothetical protein	PRFA01000020	-	0.72	0.733
ID=C4B63_4g492;description=conserved hypothetical protein	PRFA01000004	-	1.003	0.989
ID=C4B63_69g59;description=conserved hypothetical protein	PRFA01000069	+	0.043	0.339
ID=C4B63_21g28;description=conserved hypothetical protein	PRFA01000021	+	1.093	1.016
ID=C4B63_54g42;description=conserved hypothetical protein	PRFA01000054	+	1.196	1.206
ID=C4B63_30g272;description=conserved hypothetical protein	PRFA01000030	-	-0.049	0.275
ID=C4B63_12g226;description=conserved hypothetical protein	PRFA01000012	-	1.11	1.073
ID=C4B63_2g23;description=conserved hypothetical protein	PRFA01000002	+	0.872	0.918
ID=C4B63_25g104;description=conserved hypothetical protein	PRFA01000025	+	0.922	1.141
ID=C4B63_281g12;description=conserved hypothetical protein	PRFA01000281	+	0.025	0.196
ID=C4B63_336g8;description=conserved hypothetical protein	PRFA01000336	+	-0.313	0.128
ID=C4B63_110g12;description=conserved hypothetical protein	PRFA01000110	+	-0.006	0
ID=C4B63_19g10;description=conserved hypothetical protein	PRFA01000019	+	-0.131	0.131
ID=C4B63_21g278;description=conserved hypothetical protein	PRFA01000021	-	0.87	0.879
ID=C4B63_63g78;description=conserved hypothetical protein	PRFA01000063	+	1.15	1.132
ID=C4B63_40g118;description=conserved hypothetical protein	PRFA01000040	+	1.01	0.985
ID=C4B63_1g232;description=conserved hypothetical protein	PRFA01000001	+	0.281	0.478
ID=C4B63_119g35;description=conserved hypothetical protein	PRFA01000119	+	0.178	0.595
ID=C4B63_263g11;description=conserved hypothetical protein	PRFA01000263	+	0.216	0.493
ID=C4B63_136g44;description=conserved hypothetical protein	PRFA01000136	-	0.161	0.495
ID=C4B63_202g11;description=conserved hypothetical protein	PRFA01000202	-	0.024	0.328
ID=C4B63_41g250;description=conserved hypothetical protein	PRFA01000041	-	0.267	0.614
ID=C4B63_17g282;description=conserved hypothetical protein	PRFA01000017	-	1.296	1.206
ID=C4B63_13g232c;description=conserved hypothetical protein	PRFA01000013	+	0.992	1.064
ID=C4B63_112g18;description=conserved hypothetical protein	PRFA01000112	+	0.877	0.879
ID=C4B63_131g39;description=conserved hypothetical protein	PRFA01000131	-		0
ID=C4B63_74g4;description=conserved hypothetical protein	PRFA01000074	+	-0.13	0.051
ID=C4B63_13g146;description=conserved hypothetical protein	PRFA01000013	+	1.195	1.137
ID=C4B63_77g28;description=conserved hypothetical protein	PRFA01000077	+	-0.058	0.204
ID=C4B63_23g119;description=conserved hypothetical protein	PRFA01000023	+	0.974	1.021
ID=C4B63_33g35;description=conserved hypothetical protein	PRFA01000033	+	0.791	0.793
ID=C4B63_207g17;description=conserved hypothetical protein	PRFA01000207	+	0.031	0.201
ID=C4B63_63g60;description=conserved hypothetical protein	PRFA01000063	+	1.079	1.047
ID=C4B63_8g516;description=conserved hypothetical protein	PRFA01000008	-	1.218	1.181
ID=C4B63_25g241;description=conserved hypothetical protein	PRFA01000025	-	0.899	0.942
ID=C4B63_49g77;description=conserved hypothetical protein	PRFA01000049	+	1.044	1.024
ID=C4B63_12g212;description=conserved hypothetical protein	PRFA01000012	-	0.856	0.903
ID=C4B63_2g801;description=conserved hypothetical protein	PRFA01000002	-	0.928	0.918
ID=C4B63_235g10;description=conserved hypothetical protein	PRFA01000235	+	0.336	0.585
ID=C4B63_133g49;description=conserved hypothetical protein	PRFA01000133	-	0.824	0.893
ID=C4B63_3g1111;description=conserved hypothetical protein	PRFA01000003	-	0.818	0.825
ID=C4B63_23g213;description=conserved hypothetical protein	PRFA01000023	-	0.832	1.051
ID=C4B63_82g83;description=conserved hypothetical protein	PRFA01000082	-	-0.001	0
ID=C4B63_175g31c;description=conserved hypothetical protein	PRFA01000175	+	-0.195	0.13
ID=C4B63_8g474;description=conserved hypothetical protein	PRFA01000008	-	1.116	1.132
ID=C4B63_102g79;description=conserved hypothetical protein	PRFA01000102	-	-0.087	0.168
ID=C4B63_22g298;description=conserved hypothetical protein	PRFA01000022	-	0.783	0.875
ID=C4B63_44g170;description=conserved hypothetical protein	PRFA01000044	-	1.06	1.099
ID=C4B63_43g157;description=conserved hypothetical protein	PRFA01000043	-	0.82	0.861
ID=C4B63_46g101;description=conserved hypothetical protein	PRFA01000046	+	-0.3	0.156
ID=C4B63_42g212;description=conserved hypothetical protein	PRFA01000042	-	-0.04	0.056
ID=C4B63_250g22;description=conserved hypothetical protein	PRFA01000250	-	0.098	0.762
ID=C4B63_17g61;description=conserved hypothetical protein	PRFA01000017	+	0.914	0.83
ID=C4B63_54g82;description=conserved hypothetical protein	PRFA01000054	+	0.908	0.938
ID=C4B63_30g126;description=conserved hypothetical protein	PRFA01000030	-	0.188	0.586
ID=C4B63_52g167;description=conserved hypothetical protein	PRFA01000052	-	1.087	1.111
ID=C4B63_72g91;description=conserved hypothetical protein	PRFA01000072	-	1.059	1.111
ID=C4B63_183g14;description=conserved hypothetical protein	PRFA01000183	+	0.065	0.222
ID=C4B63_32g19;description=conserved hypothetical protein	PRFA01000032	+	0.834	0.962
ID=C4B63_134g70;description=conserved hypothetical protein	PRFA01000134	-		0
ID=C4B63_102g39;description=conserved hypothetical protein	PRFA01000102	-	0.017	0.22
ID=C4B63_4g339;description=conserved hypothetical protein	PRFA01000004	-	1.157	1.1
ID=C4B63_32g41;description=conserved hypothetical protein	PRFA01000032	+	-0.049	0.008
ID=C4B63_216g38;description=conserved hypothetical protein	PRFA01000216	-	-0.066	0.173
ID=C4B63_70g440c;description=conserved hypothetical protein	PRFA01000070	-	1.059	1.106
ID=C4B63_114g38;description=conserved hypothetical protein	PRFA01000114	+	-0.048	0.019
ID=C4B63_6g496;description=conserved hypothetical protein	PRFA01000006	-	1.012	0.984
ID=C4B63_163g31;description=conserved hypothetical protein	PRFA01000163	-	0.011	0.253
ID=C4B63_7g6;description=conserved hypothetical protein	PRFA01000007	+	-0.051	0.304
ID=C4B63_18g1166c;description=conserved hypothetical protein	PRFA01000018	-	-0.712	0.136
ID=C4B63_301g4;description=conserved hypothetical protein	PRFA01000301	+	-0.051	0
ID=C4B63_37g403;description=conserved hypothetical protein	PRFA01000037	-	0.016	0.752
ID=C4B63_13g121;description=conserved hypothetical protein	PRFA01000013	+	0.904	0.988
ID=C4B63_9g307;description=conserved hypothetical protein	PRFA01000009	-	0.965	0.929
ID=C4B63_1g49;description=conserved hypothetical protein	PRFA01000001	+	1.111	0.99
ID=C4B63_235g4;description=conserved hypothetical protein	PRFA01000235	+	-0.107	0.19
ID=C4B63_96g30;description=conserved hypothetical protein	PRFA01000096	+	0.133	0.374
ID=C4B63_58g119;description=conserved hypothetical protein	PRFA01000058	+	0.868	0.946
ID=C4B63_241g18;description=conserved hypothetical protein	PRFA01000241	+	-0.147	0.314
ID=C4B63_10g433;description=conserved hypothetical protein	PRFA01000010	-	0.938	0.944
ID=C4B63_1g393;description=conserved hypothetical protein	PRFA01000001	+	0.666	0.748
ID=C4B63_56g43;description=conserved hypothetical protein	PRFA01000056	+	0.101	0.252
ID=C4B63_32g42;description=conserved hypothetical protein	PRFA01000032	+	-0.155	-0.021
ID=C4B63_84g77;description=conserved hypothetical protein	PRFA01000084	-	1.059	1.026
ID=C4B63_196g50;description=conserved hypothetical protein	PRFA01000196	-	-0.103	0.211
ID=C4B63_83g91;description=conserved hypothetical protein	PRFA01000083	-	-0.105	0.105
ID=C4B63_14g252;description=conserved hypothetical protein	PRFA01000014	-	1.08	1.091
ID=C4B63_25g117;description=conserved hypothetical protein	PRFA01000025	+	0.754	0.843
ID=C4B63_51g98;description=conserved hypothetical protein	PRFA01000051	+	0.894	0.905
ID=C4B63_48g128;description=conserved hypothetical protein	PRFA01000048	-	1.127	1.076
ID=C4B63_362g6;description=conserved hypothetical protein	PRFA01000362	+	-0.032	0.409
ID=C4B63_11g54;description=conserved hypothetical protein	PRFA01000011	+	1.018	1.036
ID=C4B63_3g361;description=conserved hypothetical protein	PRFA01000003	+	-0.252	0.349
ID=C4B63_90g175c;description=conserved hypothetical protein	PRFA01000090	+	-0.125	0
ID=C4B63_13g964c;description=conserved hypothetical protein	PRFA01000013	+	1.165	1.114
ID=C4B63_112g29;description=conserved hypothetical protein	PRFA01000112	+		0
ID=C4B63_43g212;description=conserved hypothetical protein	PRFA01000043	-	1.016	0.955
ID=C4B63_31g104;description=conserved hypothetical protein	PRFA01000031	+	0.93	0.952
ID=C4B63_208g11;description=conserved hypothetical protein	PRFA01000208	+	0.335	0.81
ID=C4B63_96g35;description=conserved hypothetical protein	PRFA01000096	+	-0.161	0.073
ID=C4B63_13g246;description=conserved hypothetical protein	PRFA01000013	-	0.977	1.016
ID=C4B63_11g38;description=conserved hypothetical protein	PRFA01000011	+	0.895	0.929
ID=C4B63_21g1200c;description=conserved hypothetical protein	PRFA01000021	-	0.908	0.918
ID=C4B63_69g33;description=conserved hypothetical protein	PRFA01000069	+	-0.012	0.281
ID=C4B63_42g106;description=conserved hypothetical protein	PRFA01000042	+	0.779	0.836
ID=C4B63_17g330;description=conserved hypothetical protein	PRFA01000017	-	0.168	0.499
ID=C4B63_53g138;description=conserved hypothetical protein	PRFA01000053	-	-0.045	0
ID=C4B63_128g40;description=conserved hypothetical protein	PRFA01000128	-	0.351	0.808
ID=C4B63_42g53;description=conserved hypothetical protein	PRFA01000042	+	0.771	0.8
ID=C4B63_65g25;description=conserved hypothetical protein	PRFA01000065	+	-0.017	-0.006
ID=C4B63_46g42;description=conserved hypothetical protein	PRFA01000046	+	-0.086	0.024
ID=C4B63_2g320;description=conserved hypothetical protein	PRFA01000002	+	1.221	1.156
ID=C4B63_35g7;description=conserved hypothetical protein	PRFA01000035	+	-0.121	0.024
ID=C4B63_43g217;description=conserved hypothetical protein	PRFA01000043	-	-0.007	0.136
ID=C4B63_252g10;description=conserved hypothetical protein	PRFA01000252	+	0.012	0.099
ID=C4B63_84g23;description=conserved hypothetical protein	PRFA01000084	+	0.961	0.933
ID=C4B63_224g34;description=conserved hypothetical protein	PRFA01000224	-	0.021	0.057
ID=C4B63_134g51;description=conserved hypothetical protein	PRFA01000134	-		0
ID=C4B63_19g188;description=conserved hypothetical protein	PRFA01000019	-	1.088	1.099
ID=C4B63_28g121;description=conserved hypothetical protein	PRFA01000028	+	0.974	1.002
ID=C4B63_18g1035c;description=conserved hypothetical protein	PRFA01000018	-	1.707	1.792
ID=C4B63_18g313;description=conserved hypothetical protein	PRFA01000018	-	0.942	0.924
ID=C4B63_12g193;description=conserved hypothetical protein	PRFA01000012	-	-0.045	0.161
ID=C4B63_9g230;description=conserved hypothetical protein	PRFA01000009	-	0.923	0.986
ID=C4B63_4g425;description=conserved hypothetical protein	PRFA01000004	-	1.035	1.023
ID=C4B63_224g16;description=conserved hypothetical protein	PRFA01000224	-	-0.087	0.371
ID=C4B63_149g67;description=conserved hypothetical protein	PRFA01000149	-	-0.162	0.06
ID=C4B63_44g130;description=conserved hypothetical protein	PRFA01000044	-	0.921	1.049
ID=C4B63_75g37;description=conserved hypothetical protein	PRFA01000075	-	-0.005	0.004
ID=C4B63_17g227;description=conserved hypothetical protein	PRFA01000017	-	-0.14	0.173
ID=C4B63_4g417;description=conserved hypothetical protein	PRFA01000004	-	0.984	1.172
ID=C4B63_11g87;description=conserved hypothetical protein	PRFA01000011	+	1.107	1.127
ID=C4B63_39g335;description=conserved hypothetical protein	PRFA01000039	-	0.844	0.926
ID=C4B63_199g10;description=conserved hypothetical protein	PRFA01000199	+	1.129	1.171
ID=C4B63_2g408;description=conserved hypothetical protein	PRFA01000002	+	1.077	1.058
ID=C4B63_84g39;description=conserved hypothetical protein	PRFA01000084	+	0.034	0.236
ID=C4B63_26g191;description=conserved hypothetical protein	PRFA01000026	-	1.231	1.252
ID=C4B63_10g531;description=conserved hypothetical protein	PRFA01000010	-	-0.179	0.026
ID=C4B63_4g442;description=conserved hypothetical protein	PRFA01000004	-		0
ID=C4B63_68g85;description=conserved hypothetical protein	PRFA01000068	-	0.278	0.652
ID=C4B63_80g3;description=conserved hypothetical protein	PRFA01000080	+	0.978	1.016
ID=C4B63_114g19;description=conserved hypothetical protein	PRFA01000114	+	0.987	1.013
ID=C4B63_19g34;description=conserved hypothetical protein	PRFA01000019	+	1.001	1.035
ID=C4B63_170g5;description=conserved hypothetical protein	PRFA01000170	+		0
ID=C4B63_2g47;description=conserved hypothetical protein	PRFA01000002	+	0.98	1.014
ID=C4B63_2g46;description=conserved hypothetical protein	PRFA01000002	+	0.957	0.925
ID=C4B63_70g92;description=conserved hypothetical protein	PRFA01000070	-	1.022	0.993
ID=C4B63_328g7;description=conserved hypothetical protein	PRFA01000328	+	-0.061	0
ID=C4B63_44g205;description=conserved hypothetical protein	PRFA01000044	-	1.009	1.103
ID=C4B63_48g798c;description=conserved hypothetical protein	PRFA01000048	-	0.891	0.891
ID=C4B63_4g124;description=conserved hypothetical protein	PRFA01000004	+	1.258	1.206
ID=C4B63_137g25;description=conserved hypothetical protein	PRFA01000137	+	0.027	0.029
ID=C4B63_26g211;description=conserved hypothetical protein	PRFA01000026	-	0.843	0.866
ID=C4B63_10g430;description=conserved hypothetical protein	PRFA01000010	-	-0.06	0.261
ID=C4B63_150g46;description=conserved hypothetical protein	PRFA01000150	-	-0.095	0.119
ID=C4B63_26g248;description=conserved hypothetical protein	PRFA01000026	-	1.16	1.125
ID=C4B63_21g101;description=conserved hypothetical protein	PRFA01000021	+	1.106	1.012
ID=C4B63_2g1815c;description=conserved hypothetical protein	PRFA01000002	+	1.133	1.063
ID=C4B63_19g13;description=conserved hypothetical protein	PRFA01000019	+		0
ID=C4B63_12g225;description=conserved hypothetical protein	PRFA01000012	-	0.97	0.923
ID=C4B63_38g176;description=conserved hypothetical protein	PRFA01000038	+	-0.06	0.069
ID=C4B63_297g2;description=conserved hypothetical protein	PRFA01000297	+	0.163	0.339
ID=C4B63_51g94;description=conserved hypothetical protein	PRFA01000051	+	0.706	0.773
ID=C4B63_25g254;description=conserved hypothetical protein	PRFA01000025	-	0.877	0.905
ID=C4B63_4g349;description=conserved hypothetical protein	PRFA01000004	-	1.16	1.041
ID=C4B63_61g107;description=conserved hypothetical protein	PRFA01000061	-	0.787	0.847
ID=C4B63_120g41;description=conserved hypothetical protein	PRFA01000120	-	-0.033	0.027
ID=C4B63_41g223;description=conserved hypothetical protein	PRFA01000041	-	0.792	0.812
ID=C4B63_2g338;description=conserved hypothetical protein	PRFA01000002	+	1.088	1.084
ID=C4B63_12g258;description=conserved hypothetical protein	PRFA01000012	-	0.229	0.356
ID=C4B63_2g244;description=conserved hypothetical protein	PRFA01000002	+	1.204	1.161
ID=C4B63_40g107;description=conserved hypothetical protein	PRFA01000040	+	0.901	0.923
ID=C4B63_219g50;description=conserved hypothetical protein	PRFA01000219	-	-0.2	0.194
ID=C4B63_11g269;description=conserved hypothetical protein	PRFA01000011	-	0.054	0.34
ID=C4B63_47g58;description=conserved hypothetical protein	PRFA01000047	+	0.923	0.985
ID=C4B63_4g468;description=conserved hypothetical protein	PRFA01000004	-	1.041	1.003
ID=C4B63_170g29;description=conserved hypothetical protein	PRFA01000170	+	-0.02	0
ID=C4B63_51g198;description=conserved hypothetical protein	PRFA01000051	-	1.036	0.951
ID=C4B63_26g347;description=conserved hypothetical protein	PRFA01000026	-	-0.319	0.071
ID=C4B63_163g16;description=conserved hypothetical protein	PRFA01000163	-		0
ID=C4B63_4g335;description=conserved hypothetical protein	PRFA01000004	-	1.186	1.093
ID=C4B63_35g158;description=conserved hypothetical protein	PRFA01000035	+	-0.105	0.211
ID=C4B63_8g59;description=conserved hypothetical protein	PRFA01000008	+	1.023	0.941
ID=C4B63_11g71;description=conserved hypothetical protein	PRFA01000011	+	1.004	0.994
ID=C4B63_17g78;description=conserved hypothetical protein	PRFA01000017	+	1.192	1.132
ID=C4B63_28g165;description=conserved hypothetical protein	PRFA01000028	+	0.927	0.934
ID=C4B63_413g13;description=conserved hypothetical protein	PRFA01000413	-	-0.057	0.288
ID=C4B63_1g712;description=conserved hypothetical protein	PRFA01000001	+	-0.012	0
ID=C4B63_188g41;description=conserved hypothetical protein	PRFA01000188	-	0.941	0.937
ID=C4B63_272g27;description=conserved hypothetical protein	PRFA01000272	-	-0.015	0.322
ID=C4B63_439g11;description=conserved hypothetical protein	PRFA01000439	-	-0.007	0.005
ID=C4B63_10g271;description=conserved hypothetical protein	PRFA01000010	-	-0.061	0
ID=C4B63_2g778;description=conserved hypothetical protein	PRFA01000002	-	1.061	1.027
ID=C4B63_9g450;description=conserved hypothetical protein	PRFA01000009	-	0.815	0.882
ID=C4B63_11g295c;description=conserved hypothetical protein	PRFA01000011	+	1.377	1.232
ID=C4B63_89g49;description=conserved hypothetical protein	PRFA01000089	-	0.867	0.939
ID=C4B63_35g591c;description=conserved hypothetical protein	PRFA01000035	+	1.018	1.187
ID=C4B63_83g71;description=conserved hypothetical protein	PRFA01000083	-	0.877	0.946
ID=C4B63_27g217;description=conserved hypothetical protein	PRFA01000027	-	0.972	0.944
ID=C4B63_23g100;description=conserved hypothetical protein	PRFA01000023	+	0.993	1.055
ID=C4B63_18g145;description=conserved hypothetical protein	PRFA01000018	+	1.154	1.155
ID=C4B63_7g350;description=conserved hypothetical protein	PRFA01000007	-	1.044	1.027
ID=C4B63_1g951;description=conserved hypothetical protein	PRFA01000001	-	0.095	0.217
ID=C4B63_9g506;description=conserved hypothetical protein	PRFA01000009	-	1.271	1.192
ID=C4B63_19g81;description=conserved hypothetical protein	PRFA01000019	+	1.132	1.098
ID=C4B63_42g88;description=conserved hypothetical protein	PRFA01000042	+	0.88	0.892
ID=C4B63_6g231;description=conserved hypothetical protein	PRFA01000006	+	1.078	1.061
ID=C4B63_43g132;description=conserved hypothetical protein	PRFA01000043	-	1.115	1.082
ID=C4B63_17g258;description=conserved hypothetical protein	PRFA01000017	-	1.114	1.108
ID=C4B63_2g556;description=conserved hypothetical protein	PRFA01000002	-	1.069	1.08
ID=C4B63_425g10c;description=conserved hypothetical protein	PRFA01000425	+	0.04	0.168
ID=C4B63_31g65;description=conserved hypothetical protein	PRFA01000031	+	1.08	1.067
ID=C4B63_110g39;description=conserved hypothetical protein	PRFA01000110	+	-0.007	0.312
ID=C4B63_92g111;description=conserved hypothetical protein	PRFA01000092	-	-0.098	0.198
ID=C4B63_16g291;description=conserved hypothetical protein	PRFA01000016	-	1.061	1.08
ID=C4B63_191g33;description=conserved hypothetical protein	PRFA01000191	-	-0.114	0.044
ID=C4B63_28g116;description=conserved hypothetical protein	PRFA01000028	+	1.021	0.955
ID=C4B63_6g486;description=conserved hypothetical protein	PRFA01000006	-	1.409	1.41
ID=C4B63_233g16;description=conserved hypothetical protein	PRFA01000233	+		0
ID=C4B63_142g19;description=conserved hypothetical protein	PRFA01000142	+	0.08	0.219
ID=C4B63_28g86;description=conserved hypothetical protein	PRFA01000028	+	1.019	1.019
ID=C4B63_76g33;description=conserved hypothetical protein	PRFA01000076	+	0.946	0.968
ID=C4B63_25g256;description=conserved hypothetical protein	PRFA01000025	-	0.954	0.947
ID=C4B63_13g117;description=conserved hypothetical protein	PRFA01000013	+	1.184	1.157
ID=C4B63_53g65;description=conserved hypothetical protein	PRFA01000053	+	0.096	0.495
ID=C4B63_2g216;description=conserved hypothetical protein	PRFA01000002	+	1.069	0.978
ID=C4B63_85g73;description=conserved hypothetical protein	PRFA01000085	-	1.068	1.156
ID=C4B63_38g162;description=conserved hypothetical protein	PRFA01000038	+	-0.002	0.135
ID=C4B63_13g341;description=conserved hypothetical protein	PRFA01000013	-	1.023	1.046
ID=C4B63_10g501;description=conserved hypothetical protein	PRFA01000010	-	0.893	0.968
ID=C4B63_45g191;description=conserved hypothetical protein	PRFA01000045	-	-0.381	0.11
ID=C4B63_84g80;description=conserved hypothetical protein	PRFA01000084	-	0.945	0.957
ID=C4B63_122g26;description=conserved hypothetical protein	PRFA01000122	+	-0.036	0.127
ID=C4B63_61g78;description=conserved hypothetical protein	PRFA01000061	-	0.768	0.891
ID=C4B63_23g135;description=conserved hypothetical protein	PRFA01000023	+	-0.095	0.124
ID=C4B63_193g10;description=conserved hypothetical protein	PRFA01000193	-	-0.096	0.187
ID=C4B63_206g20;description=conserved hypothetical protein	PRFA01000206	-	-0.049	0.036
ID=C4B63_63g47;description=conserved hypothetical protein	PRFA01000063	+	1.065	1.043
ID=C4B63_54g16;description=conserved hypothetical protein	PRFA01000054	+	1.15	1.12
ID=C4B63_10g167;description=conserved hypothetical protein	PRFA01000010	+	0.964	0.965
ID=C4B63_85g61;description=conserved hypothetical protein	PRFA01000085	-	1.053	1.077
ID=C4B63_42g55;description=conserved hypothetical protein	PRFA01000042	+	0.917	0.915
ID=C4B63_20g176;description=conserved hypothetical protein	PRFA01000020	+	1.085	1.128
ID=C4B63_9g378;description=conserved hypothetical protein	PRFA01000009	-	1.19	1.122
ID=C4B63_110g9;description=conserved hypothetical protein	PRFA01000110	+	-0.083	0.233
ID=C4B63_122g15;description=conserved hypothetical protein	PRFA01000122	+	0.685	0.664
ID=C4B63_212g13;description=conserved hypothetical protein	PRFA01000212	+	-0.032	0.293
ID=C4B63_3g826;description=conserved hypothetical protein	PRFA01000003	-	-0.121	0.322
ID=C4B63_95g37;description=conserved hypothetical protein	PRFA01000095	+	0.964	0.949
ID=C4B63_183g19;description=conserved hypothetical protein	PRFA01000183	-	0.054	0.329
ID=C4B63_488g7;description=conserved hypothetical protein	PRFA01000488	-	-0.154	0.051
ID=C4B63_49g55;description=conserved hypothetical protein	PRFA01000049	+	-0.146	0.176
ID=C4B63_19g78;description=conserved hypothetical protein	PRFA01000019	+	1.384	1.394
ID=C4B63_4g321;description=conserved hypothetical protein	PRFA01000004	-	1.456	1.494
ID=C4B63_7g329;description=conserved hypothetical protein	PRFA01000007	-	1.337	1.27
ID=C4B63_304g15;description=conserved hypothetical protein	PRFA01000304	+	-0.02	0.284
ID=C4B63_86g80;description=conserved hypothetical protein	PRFA01000086	-	0.215	0.416
ID=C4B63_178g43;description=conserved hypothetical protein	PRFA01000178	-	-0.037	0.034
ID=C4B63_24g304;description=conserved hypothetical protein	PRFA01000024	-	1.023	1.002
ID=C4B63_54g33;description=conserved hypothetical protein	PRFA01000054	+	0.95	0.908
ID=C4B63_8g215;description=conserved hypothetical protein	PRFA01000008	+	0.015	0.197
ID=C4B63_21g44;description=conserved hypothetical protein	PRFA01000021	+	1.106	1.041
ID=C4B63_23g44;description=conserved hypothetical protein	PRFA01000023	+	1.299	1.19
ID=C4B63_52g60;description=conserved hypothetical protein	PRFA01000052	+	0.914	0.984
ID=C4B63_18g63;description=conserved hypothetical protein	PRFA01000018	+	0.948	0.96
ID=C4B63_4g323;description=conserved hypothetical protein	PRFA01000004	-	1.001	1.005
ID=C4B63_263g5;description=conserved hypothetical protein	PRFA01000263	+	-0.047	0
ID=C4B63_46g16;description=conserved hypothetical protein	PRFA01000046	+	1.2	1.157
ID=C4B63_47g116;description=conserved hypothetical protein	PRFA01000047	+	0.043	0.195
ID=C4B63_52g139;description=conserved hypothetical protein	PRFA01000052	-	0.816	0.93
ID=C4B63_83g61;description=conserved hypothetical protein	PRFA01000083	-	1.054	1.087
ID=C4B63_40g72;description=conserved hypothetical protein	PRFA01000040	+	1.16	1.069
ID=C4B63_17g72;description=conserved hypothetical protein	PRFA01000017	+	-0.181	0.08
ID=C4B63_4g3139c;description=conserved hypothetical protein	PRFA01000004	-	0.754	0.799
ID=C4B63_23g269;description=conserved hypothetical protein	PRFA01000023	-	1.109	1.112
ID=C4B63_80g50;description=conserved hypothetical protein	PRFA01000080	+	-0.067	0.42
ID=C4B63_252g20;description=conserved hypothetical protein	PRFA01000252	-	0.8	1.125
ID=C4B63_18g254;description=conserved hypothetical protein	PRFA01000018	-	0.127	0.307
ID=C4B63_52g79;description=conserved hypothetical protein	PRFA01000052	+	-0.067	0.119
ID=C4B63_44g176;description=conserved hypothetical protein	PRFA01000044	-	0.887	1.034
ID=C4B63_17g178;description=conserved hypothetical protein	PRFA01000017	-	1.225	1.18
ID=C4B63_111g25;description=conserved hypothetical protein	PRFA01000111	+	0.004	0.185
ID=C4B63_175g7;description=conserved hypothetical protein	PRFA01000175	+	0.026	0.322
ID=C4B63_55g175;description=conserved hypothetical protein	PRFA01000055	-	0.948	1.028
ID=C4B63_93g70;description=conserved hypothetical protein	PRFA01000093	-	1.285	1.229
ID=C4B63_19g27;description=conserved hypothetical protein	PRFA01000019	+	1.232	1.078
ID=C4B63_7g253;description=conserved hypothetical protein	PRFA01000007	-	1.013	1.072
ID=C4B63_138g36;description=conserved hypothetical protein	PRFA01000138	+	0.133	0.175
ID=C4B63_20g220;description=conserved hypothetical protein	PRFA01000020	+	1.281	1.149
ID=C4B63_18g172;description=conserved hypothetical protein	PRFA01000018	+	1.184	1.167
ID=C4B63_80g9;description=conserved hypothetical protein	PRFA01000080	+	1.133	1.106
ID=C4B63_17g126;description=conserved hypothetical protein	PRFA01000017	+	0.003	0.099
ID=C4B63_110g22;description=conserved hypothetical protein	PRFA01000110	+	-0.257	0.028
ID=C4B63_2g694;description=conserved hypothetical protein	PRFA01000002	-	1.201	1.125
ID=C4B63_9g387;description=conserved hypothetical protein	PRFA01000009	-	1.207	1.215
ID=C4B63_39g58;description=conserved hypothetical protein	PRFA01000039	+	0.013	0.368
ID=C4B63_2g386;description=conserved hypothetical protein	PRFA01000002	+	1.063	1.078
ID=C4B63_4g204;description=conserved hypothetical protein	PRFA01000004	+	1.182	1.166
ID=C4B63_13g127;description=conserved hypothetical protein	PRFA01000013	+	0.926	0.88
ID=C4B63_238g8;description=conserved hypothetical protein	PRFA01000238	-	0.128	0.337
ID=C4B63_118g11;description=conserved hypothetical protein	PRFA01000118	+	0.457	0.828
ID=C4B63_7g322;description=conserved hypothetical protein	PRFA01000007	-	-0.127	0.055
ID=C4B63_36g146;description=conserved hypothetical protein	PRFA01000036	+	-0.089	0.368
ID=C4B63_61g75;description=conserved hypothetical protein	PRFA01000061	-	0.639	0.765
ID=C4B63_27g200;description=conserved hypothetical protein	PRFA01000027	-	0.958	0.921
ID=C4B63_142g12;description=conserved hypothetical protein	PRFA01000142	+	0.933	0.972
ID=C4B63_18g314;description=conserved hypothetical protein	PRFA01000018	-	1.039	1.033
ID=C4B63_63g53;description=conserved hypothetical protein	PRFA01000063	+	0.991	0.928
ID=C4B63_44g183;description=conserved hypothetical protein	PRFA01000044	-	0.927	1.084
ID=C4B63_30g178;description=conserved hypothetical protein	PRFA01000030	-	0.462	0.741
ID=C4B63_92g50;description=conserved hypothetical protein	PRFA01000092	-	0.098	0.415
ID=C4B63_258g31;description=conserved hypothetical protein	PRFA01000258	-		0
ID=C4B63_21g90;description=conserved hypothetical protein	PRFA01000021	+	0.975	0.962
ID=C4B63_40g119;description=conserved hypothetical protein	PRFA01000040	+	0.985	0.954
ID=C4B63_113g56;description=conserved hypothetical protein	PRFA01000113	-	1.071	1.051
ID=C4B63_33g5;description=conserved hypothetical protein	PRFA01000033	+	0.132	0.307
ID=C4B63_6g409;description=conserved hypothetical protein	PRFA01000006	-	1.017	1.069
ID=C4B63_30g257;description=conserved hypothetical protein	PRFA01000030	-	-0.084	0.026
ID=C4B63_4g207;description=conserved hypothetical protein	PRFA01000004	+	1.149	1.089
ID=C4B63_31g51;description=conserved hypothetical protein	PRFA01000031	+	1.061	1.04
ID=C4B63_49g134;description=conserved hypothetical protein	PRFA01000049	-	0.806	0.857
ID=C4B63_7g297;description=conserved hypothetical protein	PRFA01000007	-	1.215	1.157
ID=C4B63_2g67;description=conserved hypothetical protein	PRFA01000002	+	0.986	1.027
ID=C4B63_2g687;description=conserved hypothetical protein	PRFA01000002	-	1.383	1.532
ID=C4B63_28g124;description=conserved hypothetical protein	PRFA01000028	+	0.815	0.808
ID=C4B63_147g266c;description=conserved hypothetical protein	PRFA01000147	-	-0.124	0.095
ID=C4B63_143g98c;description=conserved hypothetical protein	PRFA01000143	+	-0.236	0
ID=C4B63_42g1177c;description=conserved hypothetical protein	PRFA01000042	-	0.938	0.954
ID=C4B63_377g8;description=conserved hypothetical protein	PRFA01000377	-	0.725	0.773
ID=C4B63_341g23;description=conserved hypothetical protein	PRFA01000341	-		0
ID=C4B63_247g12;description=conserved hypothetical protein	PRFA01000247	-	-0.119	0
ID=C4B63_141g7;description=conserved hypothetical protein	PRFA01000141	+	-0.25	0.274
ID=C4B63_1g64;description=conserved hypothetical protein	PRFA01000001	+	1.227	1.209
ID=C4B63_336g11;description=conserved hypothetical protein	PRFA01000336	+	0.004	0.28
ID=C4B63_173g1;description=conserved hypothetical protein	PRFA01000173	+	0.214	0.22
ID=C4B63_1g61;description=conserved hypothetical protein	PRFA01000001	+	1.117	1.082
ID=C4B63_27g299;description=conserved hypothetical protein	PRFA01000027	-	0.619	0.672
ID=C4B63_35g151;description=conserved hypothetical protein	PRFA01000035	+	-0.044	0
ID=C4B63_44g177;description=conserved hypothetical protein	PRFA01000044	-	0.884	1.004
ID=C4B63_2g152;description=conserved hypothetical protein	PRFA01000002	+	1.244	1.214
ID=C4B63_8g513;description=conserved hypothetical protein	PRFA01000008	-	0.917	0.964
ID=C4B63_10g165;description=conserved hypothetical protein	PRFA01000010	+	0.745	0.871
ID=C4B63_25g299;description=conserved hypothetical protein	PRFA01000025	-	0.953	0.996
ID=C4B63_397g15;description=conserved hypothetical protein	PRFA01000397	-	-0.07	0.241
ID=C4B63_20g333;description=conserved hypothetical protein	PRFA01000020	-		0
ID=C4B63_470g11;description=conserved hypothetical protein	PRFA01000470	-		0
ID=C4B63_89g65;description=conserved hypothetical protein	PRFA01000089	-	0.037	0.304
ID=C4B63_76g17;description=conserved hypothetical protein	PRFA01000076	+	1.048	1.024
ID=C4B63_60g147;description=conserved hypothetical protein	PRFA01000060	-	0.952	0.925
ID=C4B63_11g78;description=conserved hypothetical protein	PRFA01000011	+	1.059	1.042
ID=C4B63_102g73;description=conserved hypothetical protein	PRFA01000102	-	0.094	0.298
ID=C4B63_32g184;description=conserved hypothetical protein	PRFA01000032	-	0.252	0.566
ID=C4B63_43g211;description=conserved hypothetical protein	PRFA01000043	-	0.875	0.882
ID=C4B63_122g6;description=conserved hypothetical protein	PRFA01000122	+	-0.151	0.095
ID=C4B63_238g9;description=conserved hypothetical protein	PRFA01000238	-	-0.018	0.224
ID=C4B63_16g2;description=conserved hypothetical protein	PRFA01000016	+	0	0
ID=C4B63_19g120;description=conserved hypothetical protein	PRFA01000019	+	1.186	1.132
ID=C4B63_406g14;description=conserved hypothetical protein	PRFA01000406	-	-0.11	0.029
ID=C4B63_63g9;description=conserved hypothetical protein	PRFA01000063	+	0.406	0.542
ID=C4B63_6g591;description=conserved hypothetical protein	PRFA01000006	-	1.088	1.15
ID=C4B63_26g291;description=conserved hypothetical protein	PRFA01000026	-	0.964	1.011
ID=C4B63_13g314;description=conserved hypothetical protein	PRFA01000013	-	1.03	0.978
ID=C4B63_40g52;description=conserved hypothetical protein	PRFA01000040	+	-0.151	0.33
ID=C4B63_4g456;description=conserved hypothetical protein	PRFA01000004	-	0.738	0.874
ID=C4B63_58g132;description=conserved hypothetical protein	PRFA01000058	+	0.543	0.702
ID=C4B63_7g433;description=conserved hypothetical protein	PRFA01000007	-	1.322	1.291
ID=C4B63_2g42;description=conserved hypothetical protein	PRFA01000002	+	0.739	0.822
ID=C4B63_40g27;description=conserved hypothetical protein	PRFA01000040	+	1.303	1.297
ID=C4B63_25g325;description=conserved hypothetical protein	PRFA01000025	-	-0.105	0.068
ID=C4B63_30g192;description=conserved hypothetical protein	PRFA01000030	-	0.851	0.893
ID=C4B63_72g113;description=conserved hypothetical protein	PRFA01000072	-	-0.076	0.168
ID=C4B63_361g13;description=conserved hypothetical protein	PRFA01000361	-	0.174	0.384
ID=C4B63_18g275;description=conserved hypothetical protein	PRFA01000018	-	0.958	1.063
ID=C4B63_221g29;description=conserved hypothetical protein	PRFA01000221	-	-0.038	0
ID=C4B63_14g89;description=conserved hypothetical protein	PRFA01000014	+	1.163	1.168
ID=C4B63_216g18;description=conserved hypothetical protein	PRFA01000216	-	0.085	0.103
ID=C4B63_16g289;description=conserved hypothetical protein	PRFA01000016	-	0.894	1.026
ID=C4B63_16g81;description=conserved hypothetical protein	PRFA01000016	+	1.072	1.184
ID=C4B63_101g27;description=conserved hypothetical protein	PRFA01000101	+	1.022	0.986
ID=C4B63_188g52;description=conserved hypothetical protein	PRFA01000188	-	0.81	0.836
ID=C4B63_24g296;description=conserved hypothetical protein	PRFA01000024	-	-0.047	0.177
ID=C4B63_11g477;description=conserved hypothetical protein	PRFA01000011	-	0.992	1.041
ID=C4B63_11g494;description=conserved hypothetical protein	PRFA01000011	-	0.687	0.81
ID=C4B63_83g63;description=conserved hypothetical protein	PRFA01000083	-	0.829	0.873
ID=C4B63_30g205;description=conserved hypothetical protein	PRFA01000030	-	0.912	0.957
ID=C4B63_58g141;description=conserved hypothetical protein	PRFA01000058	+	0.955	0.915
ID=C4B63_5g132;description=conserved hypothetical protein	PRFA01000005	+	0.126	0.36
ID=C4B63_160g31;description=conserved hypothetical protein	PRFA01000160	-	0	0.137
ID=C4B63_358g3;description=conserved hypothetical protein	PRFA01000358	+	-0.015	0.005
ID=C4B63_63g97;description=conserved hypothetical protein	PRFA01000063	+	1.567	1.611
ID=C4B63_20g60;description=conserved hypothetical protein	PRFA01000020	+	0.964	0.938
ID=C4B63_83g82;description=conserved hypothetical protein	PRFA01000083	-	0.876	0.885
ID=C4B63_13g151;description=conserved hypothetical protein	PRFA01000013	+	1.214	1.238
ID=C4B63_4g353;description=conserved hypothetical protein	PRFA01000004	-	1.171	1.121
ID=C4B63_20g27;description=conserved hypothetical protein	PRFA01000020	+	1.048	0.984
ID=C4B63_24g203;description=conserved hypothetical protein	PRFA01000024	-	1.307	1.232
ID=C4B63_49g137;description=conserved hypothetical protein	PRFA01000049	-	0.983	1
ID=C4B63_75g95;description=conserved hypothetical protein	PRFA01000075	-	-0.151	0.154
ID=C4B63_2g399;description=conserved hypothetical protein	PRFA01000002	+	0.963	0.904
ID=C4B63_84g72;description=conserved hypothetical protein	PRFA01000084	-	1.163	1.118
ID=C4B63_120g27;description=conserved hypothetical protein	PRFA01000120	+	0.068	0.173
ID=C4B63_32g264;description=conserved hypothetical protein	PRFA01000032	-	1.132	1.078
ID=C4B63_122g25;description=conserved hypothetical protein	PRFA01000122	+	-0.086	0.078
ID=C4B63_53g153;description=conserved hypothetical protein	PRFA01000053	-	0.855	0.936
ID=C4B63_8g469;description=conserved hypothetical protein	PRFA01000008	-	1.042	1.045
ID=C4B63_2g339;description=conserved hypothetical protein	PRFA01000002	+	1.245	1.23
ID=C4B63_485g4;description=conserved hypothetical protein	PRFA01000485	+	-0.092	0.227
ID=C4B63_3g71;description=conserved hypothetical protein	PRFA01000003	+	0.123	0.511
ID=C4B63_35g159;description=conserved hypothetical protein	PRFA01000035	+	-0.211	0.109
ID=C4B63_31g96;description=conserved hypothetical protein	PRFA01000031	+	0.941	0.923
ID=C4B63_2g808;description=conserved hypothetical protein	PRFA01000002	-	0.862	0.861
ID=C4B63_23g225;description=conserved hypothetical protein	PRFA01000023	-	1.062	1.041
ID=C4B63_148g4;description=conserved hypothetical protein	PRFA01000148	+	-0.022	0.159
ID=C4B63_84g38;description=conserved hypothetical protein	PRFA01000084	+	-0.074	0.06
ID=C4B63_24g1533c;description=conserved hypothetical protein	PRFA01000024	-	1.054	0.918
ID=C4B63_1g419;description=conserved hypothetical protein	PRFA01000001	+	0.684	0.733
ID=C4B63_64g116;description=conserved hypothetical protein	PRFA01000064	+	0.152	0.498
ID=C4B63_13g1749c;description=conserved hypothetical protein	PRFA01000013	-	0.665	0.584
ID=C4B63_25g255;description=conserved hypothetical protein	PRFA01000025	-	1.134	1.085
ID=C4B63_235g6;description=conserved hypothetical protein	PRFA01000235	+	0.264	0.503
ID=C4B63_4g515;description=conserved hypothetical protein	PRFA01000004	-	0.889	0.911
ID=C4B63_15g12;description=conserved hypothetical protein	PRFA01000015	+	1.062	0.986
ID=C4B63_41g147;description=conserved hypothetical protein	PRFA01000041	-	-0.034	0.022
ID=C4B63_28g176;description=conserved hypothetical protein	PRFA01000028	+	0.843	0.794
ID=C4B63_31g173;description=conserved hypothetical protein	PRFA01000031	-	0.987	1.03
ID=C4B63_6g419;description=conserved hypothetical protein	PRFA01000006	-	0.906	0.884
ID=C4B63_9g400;description=conserved hypothetical protein	PRFA01000009	-	1.009	1.065
ID=C4B63_26g221;description=conserved hypothetical protein	PRFA01000026	-	0.998	0.974
ID=C4B63_10g305;description=conserved hypothetical protein	PRFA01000010	-	1.058	0.995
ID=C4B63_127g36;description=conserved hypothetical protein	PRFA01000127	-	1.2	1.249
ID=C4B63_48g156;description=conserved hypothetical protein	PRFA01000048	-	1.137	1.091
ID=C4B63_81g47;description=conserved hypothetical protein	PRFA01000081	+	1.076	1.099
ID=C4B63_175g14;description=conserved hypothetical protein	PRFA01000175	+	0.813	0.816
ID=C4B63_9g243;description=conserved hypothetical protein	PRFA01000009	-	0.769	0.724
ID=C4B63_17g1115c;description=conserved hypothetical protein	PRFA01000017	-	0.088	0.205
ID=C4B63_22g151c;description=conserved hypothetical protein	PRFA01000022	+	1.354	1.172
ID=C4B63_241g14;description=conserved hypothetical protein	PRFA01000241	+	-0.024	0.04
ID=C4B63_2g319;description=conserved hypothetical protein	PRFA01000002	+	1.151	1.087
ID=C4B63_79g110;description=conserved hypothetical protein	PRFA01000079	-	-0.021	0.177
ID=C4B63_7g77;description=conserved hypothetical protein	PRFA01000007	+	0.941	0.934
ID=C4B63_105g72;description=conserved hypothetical protein	PRFA01000105	-	0.073	0.54
ID=C4B63_28g29;description=conserved hypothetical protein	PRFA01000028	+	1.097	1.15
ID=C4B63_55g79;description=conserved hypothetical protein	PRFA01000055	+	0.94	0.935
ID=C4B63_19g139;description=conserved hypothetical protein	PRFA01000019	+	1.225	1.191
ID=C4B63_369g3;description=conserved hypothetical protein	PRFA01000369	+	-0.058	0.18
ID=C4B63_76g61;description=conserved hypothetical protein	PRFA01000076	+	0.037	0.232
ID=C4B63_199g20;description=conserved hypothetical protein	PRFA01000199	-	0.001	0.116
ID=C4B63_83g84;description=conserved hypothetical protein	PRFA01000083	-	0.912	0.912
ID=C4B63_39g140;description=conserved hypothetical protein	PRFA01000039	+	-0.29	0.213
ID=C4B63_57g72;description=conserved hypothetical protein	PRFA01000057	-	-0.093	0.187
ID=C4B63_10g431;description=conserved hypothetical protein	PRFA01000010	-	0.657	0.764
ID=C4B63_16g106;description=conserved hypothetical protein	PRFA01000016	+	0.873	0.912
ID=C4B63_227g6;description=conserved hypothetical protein	PRFA01000227	+	0.006	0.203
ID=C4B63_42g254;description=conserved hypothetical protein	PRFA01000042	-	1.018	1.015
ID=C4B63_206g4;description=conserved hypothetical protein	PRFA01000206	-	0.013	0.093
ID=C4B63_127g42;description=conserved hypothetical protein	PRFA01000127	-	1.253	1.25
ID=C4B63_7g293;description=conserved hypothetical protein	PRFA01000007	-	1.037	1.021
ID=C4B63_37g230;description=conserved hypothetical protein	PRFA01000037	-	-0.127	0.087
ID=C4B63_21g247;description=conserved hypothetical protein	PRFA01000021	-	0.599	0.781
ID=C4B63_137g9;description=conserved hypothetical protein	PRFA01000137	+	-0.091	0.15
ID=C4B63_57g97;description=conserved hypothetical protein	PRFA01000057	-	0.914	0.927
ID=C4B63_104g105;description=conserved hypothetical protein	PRFA01000104	-	-0.137	0.118
ID=C4B63_4g520;description=conserved hypothetical protein	PRFA01000004	-	0.496	0.609
ID=C4B63_3g1114;description=conserved hypothetical protein	PRFA01000003	-	0.237	0.393
ID=C4B63_281g7;description=conserved hypothetical protein	PRFA01000281	+	-0.107	0.105
ID=C4B63_38g174;description=conserved hypothetical protein	PRFA01000038	+	0.908	0.966
ID=C4B63_40g38;description=conserved hypothetical protein	PRFA01000040	+	1.033	1.008
ID=C4B63_85g76;description=conserved hypothetical protein	PRFA01000085	-	0.894	0.981
ID=C4B63_53g152;description=conserved hypothetical protein	PRFA01000053	-	0.805	0.87
ID=C4B63_102g40;description=conserved hypothetical protein	PRFA01000102	-	-0.091	0.028
ID=C4B63_1g758;description=conserved hypothetical protein	PRFA01000001	-	0.288	0.51
ID=C4B63_7g363;description=conserved hypothetical protein	PRFA01000007	-	1.277	1.244
ID=C4B63_18g202;description=conserved hypothetical protein	PRFA01000018	-	1.377	1.545
ID=C4B63_19g268;description=conserved hypothetical protein	PRFA01000019	-	1.175	1.133
ID=C4B63_156g8;description=conserved hypothetical protein	PRFA01000156	+	-0.026	0.171
ID=C4B63_2g544;description=conserved hypothetical protein	PRFA01000002	-	1.067	1.07
ID=C4B63_7g321;description=conserved hypothetical protein	PRFA01000007	-	0.247	0.463
ID=C4B63_20g334;description=conserved hypothetical protein	PRFA01000020	-		0
ID=C4B63_199g23;description=conserved hypothetical protein	PRFA01000199	-	-0.066	0.058
ID=C4B63_36g318;description=conserved hypothetical protein	PRFA01000036	-	0.502	0.697
ID=C4B63_16g22;description=conserved hypothetical protein	PRFA01000016	+	0.936	0.889
ID=C4B63_34g227;description=conserved hypothetical protein	PRFA01000034	-	0.746	0.84
ID=C4B63_26g149;description=conserved hypothetical protein	PRFA01000026	+	0.345	0.868
ID=C4B63_34g316;description=conserved hypothetical protein	PRFA01000034	-	0.767	0.888
ID=C4B63_12g307;description=conserved hypothetical protein	PRFA01000012	-	0.994	0.983
ID=C4B63_35g133;description=conserved hypothetical protein	PRFA01000035	+	-0.173	0.08
ID=C4B63_204g24;description=conserved hypothetical protein	PRFA01000204	-	-0.138	0.13
ID=C4B63_31g460c;description=conserved hypothetical protein	PRFA01000031	+	0.942	0.988
ID=C4B63_15g216;description=conserved hypothetical protein	PRFA01000015	+	0.301	0.565
ID=C4B63_612g1;description=conserved hypothetical protein	PRFA01000612	+	-0.032	0
ID=C4B63_12g181;description=conserved hypothetical protein	PRFA01000012	-	-0.227	-0.011
ID=C4B63_83g472c;description=conserved hypothetical protein	PRFA01000083	-	0.852	0.88
ID=C4B63_24g219;description=conserved hypothetical protein	PRFA01000024	-	0.769	0.845
ID=C4B63_70g99;description=conserved hypothetical protein	PRFA01000070	-	0.955	0.923
ID=C4B63_184g7;description=conserved hypothetical protein	PRFA01000184	+	-0.365	0.235
ID=C4B63_58g78;description=conserved hypothetical protein	PRFA01000058	+	0.973	0.968
ID=C4B63_41g244;description=conserved hypothetical protein	PRFA01000041	-	0.72	0.768
ID=C4B63_4g2209c;description=conserved hypothetical protein	PRFA01000004	-	1.179	1.147
ID=C4B63_267g10;description=conserved hypothetical protein	PRFA01000267	-	-0.113	0.035
ID=C4B63_336g12;description=conserved hypothetical protein	PRFA01000336	+	-0.027	0.134
ID=C4B63_101g21;description=conserved hypothetical protein	PRFA01000101	+	0.962	1.04
ID=C4B63_34g323;description=conserved hypothetical protein	PRFA01000034	-	0.629	0.753
ID=C4B63_84g22;description=conserved hypothetical protein	PRFA01000084	+	0.95	0.87
ID=C4B63_81g55;description=conserved hypothetical protein	PRFA01000081	+	1.075	1.128
ID=C4B63_81g96;description=conserved hypothetical protein	PRFA01000081	-	1.225	1.266
ID=C4B63_350g8;description=conserved hypothetical protein	PRFA01000350	+	-0.229	0.115
ID=C4B63_355g20;description=conserved hypothetical protein	PRFA01000355	-	0.033	0.21
ID=C4B63_43g169;description=conserved hypothetical protein	PRFA01000043	-	0.818	0.825
ID=C4B63_3g458;description=conserved hypothetical protein	PRFA01000003	+	-0.447	0.143
ID=C4B63_18g345;description=conserved hypothetical protein	PRFA01000018	-	1.1	1.079
ID=C4B63_4g190;description=conserved hypothetical protein	PRFA01000004	+	1.023	0.992
ID=C4B63_24g199;description=conserved hypothetical protein	PRFA01000024	-	0.847	0.841
ID=C4B63_7g83;description=conserved hypothetical protein	PRFA01000007	+	0.966	0.999
ID=C4B63_241g11;description=conserved hypothetical protein	PRFA01000241	+		0
ID=C4B63_84g68;description=conserved hypothetical protein	PRFA01000084	-	-0.021	0.242
ID=C4B63_144g31;description=conserved hypothetical protein	PRFA01000144	+	-0.204	0.113
ID=C4B63_248g15;description=conserved hypothetical protein	PRFA01000248	+	0.103	0.389
ID=C4B63_1g1394;description=conserved hypothetical protein	PRFA01000001	-	0.023	0.342
ID=C4B63_46g45;description=conserved hypothetical protein	PRFA01000046	+	1.092	1.087
ID=C4B63_61g94;description=conserved hypothetical protein	PRFA01000061	-	0.765	0.87
ID=C4B63_24g323;description=conserved hypothetical protein	PRFA01000024	-	0.801	0.996
ID=C4B63_63g24;description=conserved hypothetical protein	PRFA01000063	+	1.102	1.105
ID=C4B63_58g114;description=conserved hypothetical protein	PRFA01000058	+	0.892	0.847
ID=C4B63_149g24;description=conserved hypothetical protein	PRFA01000149	+	1.108	1.024
ID=C4B63_42g267;description=conserved hypothetical protein	PRFA01000042	-	0.216	0.573
ID=C4B63_20g189;description=conserved hypothetical protein	PRFA01000020	+	1.062	1.079
ID=C4B63_84g21;description=conserved hypothetical protein	PRFA01000084	+	0.971	0.967
ID=C4B63_77g6;description=conserved hypothetical protein	PRFA01000077	+		0
ID=C4B63_12g248;description=conserved hypothetical protein	PRFA01000012	-	1.164	1.139
ID=C4B63_43g37;description=conserved hypothetical protein	PRFA01000043	+	0.094	0.42
ID=C4B63_106g3;description=conserved hypothetical protein	PRFA01000106	+	-0.062	0.078
ID=C4B63_80g68;description=conserved hypothetical protein	PRFA01000080	+	-0.001	-0.003
ID=C4B63_2g311;description=conserved hypothetical protein	PRFA01000002	+	1.198	1.194
ID=C4B63_20g335;description=conserved hypothetical protein	PRFA01000020	-	-0.001	0
ID=C4B63_17g210;description=conserved hypothetical protein	PRFA01000017	-		-0.002
ID=C4B63_4g530;description=conserved hypothetical protein	PRFA01000004	-	0.994	0.945
ID=C4B63_533g5;description=conserved hypothetical protein	PRFA01000533	-		0
ID=C4B63_2g69;description=conserved hypothetical protein	PRFA01000002	+	0.934	0.957
ID=C4B63_38g246;description=conserved hypothetical protein	PRFA01000038	-	-0.006	-0.005
ID=C4B63_12g305;description=conserved hypothetical protein	PRFA01000012	-	1.019	1.008
ID=C4B63_339g12;description=conserved hypothetical protein	PRFA01000339	-	-0.087	0.085
ID=C4B63_101g8;description=conserved hypothetical protein	PRFA01000101	+	1.095	1.03
ID=C4B63_238g14;description=conserved hypothetical protein	PRFA01000238	-	0.006	0.149
ID=C4B63_80g37;description=conserved hypothetical protein	PRFA01000080	+	1.098	1.149
ID=C4B63_18g237;description=conserved hypothetical protein	PRFA01000018	-	1.105	1.099
ID=C4B63_6g524;description=conserved hypothetical protein	PRFA01000006	-	1.053	1.108
ID=C4B63_112g12;description=conserved hypothetical protein	PRFA01000112	+	1.143	1.129
ID=C4B63_18g339;description=conserved hypothetical protein	PRFA01000018	-	0.87	0.9
ID=C4B63_4g441;description=conserved hypothetical protein	PRFA01000004	-		0
ID=C4B63_27g161;description=conserved hypothetical protein	PRFA01000027	-	1.14	1.255
ID=C4B63_14g117;description=conserved hypothetical protein	PRFA01000014	+	0.341	0.597
ID=C4B63_11g25;description=conserved hypothetical protein	PRFA01000011	+	1.058	1.145
ID=C4B63_9g509;description=conserved hypothetical protein	PRFA01000009	-	1.013	1.06
ID=C4B63_272g25;description=conserved hypothetical protein	PRFA01000272	-	-0.144	0.478
ID=C4B63_102g56;description=conserved hypothetical protein	PRFA01000102	-	-0.078	0
ID=C4B63_14g39;description=conserved hypothetical protein	PRFA01000014	+	1.002	1.08
ID=C4B63_17g246;description=conserved hypothetical protein	PRFA01000017	-	1.054	1.067
ID=C4B63_20g162;description=conserved hypothetical protein	PRFA01000020	+	0.914	1.078
ID=C4B63_29g293;description=conserved hypothetical protein	PRFA01000029	-	0.199	0.47
ID=C4B63_101g23;description=conserved hypothetical protein	PRFA01000101	+	0.804	0.875
ID=C4B63_112g42;description=conserved hypothetical protein	PRFA01000112	+	-0.328	0
ID=C4B63_54g170;description=conserved hypothetical protein	PRFA01000054	-	1.384	1.366
ID=C4B63_7g82;description=conserved hypothetical protein	PRFA01000007	+	0.919	0.96
ID=C4B63_32g318;description=conserved hypothetical protein	PRFA01000032	-	-0.037	0.255
ID=C4B63_13g324;description=conserved hypothetical protein	PRFA01000013	-	0.84	0.895
ID=C4B63_246g16;description=conserved hypothetical protein	PRFA01000246	+	0	0
ID=C4B63_17g285;description=conserved hypothetical protein	PRFA01000017	-	0.361	0.666
ID=C4B63_11g481;description=conserved hypothetical protein	PRFA01000011	-	1.23	1.196
ID=C4B63_69g116;description=conserved hypothetical protein	PRFA01000069	-	-0.546	0.1
ID=C4B63_25g303;description=conserved hypothetical protein	PRFA01000025	-	0.787	0.941
ID=C4B63_8g46;description=conserved hypothetical protein	PRFA01000008	+	1.175	1.11
ID=C4B63_28g158;description=conserved hypothetical protein	PRFA01000028	+	0.881	0.966
ID=C4B63_57g35;description=conserved hypothetical protein	PRFA01000057	+	1.103	1.085
ID=C4B63_31g218;description=conserved hypothetical protein	PRFA01000031	-	1.142	1.117
ID=C4B63_149g41;description=conserved hypothetical protein	PRFA01000149	+	-0.191	0.032
ID=C4B63_16g8;description=conserved hypothetical protein	PRFA01000016	+	-0.054	0.026
ID=C4B63_95g52;description=conserved hypothetical protein	PRFA01000095	+	1.064	1.01
ID=C4B63_48g3;description=conserved hypothetical protein	PRFA01000048	+		0
ID=C4B63_56g152;description=conserved hypothetical protein	PRFA01000056	-	-0.011	0.286
ID=C4B63_23g265;description=conserved hypothetical protein	PRFA01000023	-	1.058	1.024
ID=C4B63_48g31;description=conserved hypothetical protein	PRFA01000048	+	-0.012	0.258
ID=C4B63_19g723c;description=conserved hypothetical protein	PRFA01000019	+	1.214	1.186
ID=C4B63_4g1549c;description=conserved hypothetical protein	PRFA01000004	+	1.326	1.207
ID=C4B63_66g114;description=conserved hypothetical protein	PRFA01000066	-	-0.014	0.271
ID=C4B63_40g160;description=conserved hypothetical protein	PRFA01000040	+	1.17	1.143
ID=C4B63_87g44;description=conserved hypothetical protein	PRFA01000087	+	0.875	0.866
ID=C4B63_56g148c;description=conserved hypothetical protein	PRFA01000056	+	-0.028	0
ID=C4B63_348g22;description=conserved hypothetical protein	PRFA01000348	-	-0.018	0.023
ID=C4B63_1g727;description=conserved hypothetical protein	PRFA01000001	-	-0.335	0.246
ID=C4B63_42g170;description=conserved hypothetical protein	PRFA01000042	-	1.049	1.179
ID=C4B63_49g168;description=conserved hypothetical protein	PRFA01000049	-	1.003	0.998
ID=C4B63_45g74;description=conserved hypothetical protein	PRFA01000045	+	0.962	1.052
ID=C4B63_14g197;description=conserved hypothetical protein	PRFA01000014	+	1.081	1.117
ID=C4B63_48g145;description=conserved hypothetical protein	PRFA01000048	-	1.048	1.055
ID=C4B63_6g596;description=conserved hypothetical protein	PRFA01000006	-	1.119	1.041
ID=C4B63_8g536;description=conserved hypothetical protein	PRFA01000008	-	1.204	1.138
ID=C4B63_42g198;description=conserved hypothetical protein	PRFA01000042	-	0.627	0.771
ID=C4B63_26g9;description=conserved hypothetical protein	PRFA01000026	+	-0.227	0.056
ID=C4B63_32g209;description=conserved hypothetical protein	PRFA01000032	-	1.364	1.214
ID=C4B63_30g218;description=conserved hypothetical protein	PRFA01000030	-	0.836	0.94
ID=C4B63_114g16;description=conserved hypothetical protein	PRFA01000114	+	0.976	0.982
ID=C4B63_15g408;description=conserved hypothetical protein	PRFA01000015	-	0.411	0.739
ID=C4B63_4g452;description=conserved hypothetical protein	PRFA01000004	-	-0.088	0.109
ID=C4B63_9g2226c;description=conserved hypothetical protein	PRFA01000009	-	1.079	1.127
ID=C4B63_8g518;description=conserved hypothetical protein	PRFA01000008	-	1.153	1.095
ID=C4B63_13g340;description=conserved hypothetical protein	PRFA01000013	-	0.838	0.907
ID=C4B63_41g128;description=conserved hypothetical protein	PRFA01000041	-	-0.027	0.48
ID=C4B63_2g1402c;description=conserved hypothetical protein	PRFA01000002	+	0.912	0.955
ID=C4B63_43g180;description=conserved hypothetical protein	PRFA01000043	-	1.035	1.079
ID=C4B63_17g129c;description=conserved hypothetical protein	PRFA01000017	+	-0.296	-0.001
ID=C4B63_170g37;description=conserved hypothetical protein	PRFA01000170	-	-0.008	0
ID=C4B63_78g57;description=conserved hypothetical protein	PRFA01000078	+	0.473	0.748
ID=C4B63_40g112;description=conserved hypothetical protein	PRFA01000040	+	0.528	0.587
ID=C4B63_112g15;description=conserved hypothetical protein	PRFA01000112	+	0.953	0.91
ID=C4B63_55g59;description=conserved hypothetical protein	PRFA01000055	+	1.057	1.031
ID=C4B63_34g370;description=conserved hypothetical protein	PRFA01000034	-	0.093	0.341
ID=C4B63_146g42;description=conserved hypothetical protein	PRFA01000146	-	0.573	0.595
ID=C4B63_98g2;description=conserved hypothetical protein	PRFA01000098	+	0.061	0.188
ID=C4B63_268g23;description=conserved hypothetical protein	PRFA01000268	-	0.029	0.26
ID=C4B63_18g302;description=conserved hypothetical protein	PRFA01000018	-	1.007	1.073
ID=C4B63_148g19;description=conserved hypothetical protein	PRFA01000148	+	-0.089	0.14
ID=C4B63_26g280;description=conserved hypothetical protein	PRFA01000026	-	-0.124	0.366
ID=C4B63_23g134;description=conserved hypothetical protein	PRFA01000023	+	-0.13	0.151
ID=C4B63_204g26;description=conserved hypothetical protein	PRFA01000204	-	-0.147	0.173
ID=C4B63_43g141;description=conserved hypothetical protein	PRFA01000043	-	1.014	1.009
ID=C4B63_380g17;description=conserved hypothetical protein	PRFA01000380	-	-0.056	0
ID=C4B63_17g53;description=conserved hypothetical protein	PRFA01000017	+	1.297	1.311
ID=C4B63_12g251;description=conserved hypothetical protein	PRFA01000012	-	1.103	1.052
ID=C4B63_125g50;description=conserved hypothetical protein	PRFA01000125	-	-0.199	0.147
ID=C4B63_1g135c;description=conserved hypothetical protein	PRFA01000001	+	0.161	0.393
ID=C4B63_6g542;description=conserved hypothetical protein	PRFA01000006	-	0.927	0.975
ID=C4B63_82g91;description=conserved hypothetical protein	PRFA01000082	-	-0.075	0.001
ID=C4B63_30g225;description=conserved hypothetical protein	PRFA01000030	-	0.892	0.892
ID=C4B63_8g484;description=conserved hypothetical protein	PRFA01000008	-	1.178	1.137
ID=C4B63_8g198;description=conserved hypothetical protein	PRFA01000008	+	1.003	0.968
ID=C4B63_11g223;description=conserved hypothetical protein	PRFA01000011	+	-0.169	0.053
ID=C4B63_3g1124;description=conserved hypothetical protein	PRFA01000003	-	-0.366	0.093
ID=C4B63_14g251;description=conserved hypothetical protein	PRFA01000014	-	1.025	1.006
ID=C4B63_72g97;description=conserved hypothetical protein	PRFA01000072	-	0.994	1.06
ID=C4B63_7g148;description=conserved hypothetical protein	PRFA01000007	+	-0.108	0.24
ID=C4B63_207g3;description=conserved hypothetical protein	PRFA01000207	+	-0.003	0.113
ID=C4B63_19g121;description=conserved hypothetical protein	PRFA01000019	+	1.148	1.142
ID=C4B63_4g3081c;description=conserved hypothetical protein	PRFA01000004	-	0.915	1.004
ID=C4B63_5g147;description=conserved hypothetical protein	PRFA01000005	+	0.326	0.497
ID=C4B63_425g5;description=conserved hypothetical protein	PRFA01000425	+		0
ID=C4B63_78g12;description=conserved hypothetical protein	PRFA01000078	+	-0.127	0.094
ID=C4B63_4g67;description=conserved hypothetical protein	PRFA01000004	+	1.122	1.066
ID=C4B63_54g22;description=conserved hypothetical protein	PRFA01000054	+	1.087	1.142
ID=C4B63_24g309;description=conserved hypothetical protein	PRFA01000024	-	0.667	0.829
ID=C4B63_91g43;description=conserved hypothetical protein	PRFA01000091	+	-0.076	0.111
ID=C4B63_16g172;description=conserved hypothetical protein	PRFA01000016	+	-0.131	0.13
ID=C4B63_1g468;description=conserved hypothetical protein	PRFA01000001	+	0.673	0.893
ID=C4B63_6g424;description=conserved hypothetical protein	PRFA01000006	-	0.798	0.89
ID=C4B63_21g29;description=conserved hypothetical protein	PRFA01000021	+	0.99	0.985
ID=C4B63_13g163;description=conserved hypothetical protein	PRFA01000013	+	1.084	1.029
ID=C4B63_19g193;description=conserved hypothetical protein	PRFA01000019	-	1.242	1.198
ID=C4B63_45g219;description=conserved hypothetical protein	PRFA01000045	-	0.905	0.967
ID=C4B63_58g43;description=conserved hypothetical protein	PRFA01000058	+	1.009	0.986
ID=C4B63_4g518;description=conserved hypothetical protein	PRFA01000004	-	0.938	0.927
ID=C4B63_150g47;description=conserved hypothetical protein	PRFA01000150	-	0.256	0.344
ID=C4B63_49g172;description=conserved hypothetical protein	PRFA01000049	-	0.913	0.94
ID=C4B63_1g471;description=conserved hypothetical protein	PRFA01000001	+	-0.277	0.288
ID=C4B63_18g252;description=conserved hypothetical protein	PRFA01000018	-	1.277	1.204
ID=C4B63_392g13;description=conserved hypothetical protein	PRFA01000392	-	-0.017	0.125
ID=C4B63_9g254;description=conserved hypothetical protein	PRFA01000009	-	1.018	1.01
ID=C4B63_75g50;description=conserved hypothetical protein	PRFA01000075	-	-0.278	0.26
ID=C4B63_20g206;description=conserved hypothetical protein	PRFA01000020	+	1.039	1.05
ID=C4B63_43g210;description=conserved hypothetical protein	PRFA01000043	-	0.86	0.897
ID=C4B63_102g72;description=conserved hypothetical protein	PRFA01000102	-	0.037	0.278
ID=C4B63_7g106;description=conserved hypothetical protein	PRFA01000007	+	1.007	0.976
ID=C4B63_81g20;description=conserved hypothetical protein	PRFA01000081	+	1.098	1.084
ID=C4B63_22g82;description=conserved hypothetical protein	PRFA01000022	+	1.052	1.003
ID=C4B63_95g26;description=conserved hypothetical protein	PRFA01000095	+	0.976	0.996
ID=C4B63_114g43;description=conserved hypothetical protein	PRFA01000114	+	-0.015	0
ID=C4B63_30g1138c;description=conserved hypothetical protein	PRFA01000030	-	-0.001	0
ID=C4B63_31g224;description=conserved hypothetical protein	PRFA01000031	-	1.078	1.021
ID=C4B63_19g76;description=conserved hypothetical protein	PRFA01000019	+	1.53	1.6
ID=C4B63_13g346;description=conserved hypothetical protein	PRFA01000013	-	0.624	0.817
ID=C4B63_97g12;description=conserved hypothetical protein	PRFA01000097	+		0
ID=C4B63_196g28;description=conserved hypothetical protein	PRFA01000196	-	-0.114	0.183
ID=C4B63_76g50;description=conserved hypothetical protein	PRFA01000076	+	1.031	1.021
ID=C4B63_6g575;description=conserved hypothetical protein	PRFA01000006	-	0.925	0.923
ID=C4B63_281g6;description=conserved hypothetical protein	PRFA01000281	+	-0.013	0.135
ID=C4B63_10g102;description=conserved hypothetical protein	PRFA01000010	+	1.053	1.001
ID=C4B63_369g1;description=conserved hypothetical protein	PRFA01000369	+	-0.151	0.075
ID=C4B63_83g78;description=conserved hypothetical protein	PRFA01000083	-	1.091	1.038
ID=C4B63_42g79;description=conserved hypothetical protein	PRFA01000042	+	0.611	0.61
ID=C4B63_1g963;description=conserved hypothetical protein	PRFA01000001	-	-0.109	0.308
ID=C4B63_163g28;description=conserved hypothetical protein	PRFA01000163	-	-0.027	0.427
ID=C4B63_70g128;description=conserved hypothetical protein	PRFA01000070	-	-0.102	0.056
ID=C4B63_42g173;description=conserved hypothetical protein	PRFA01000042	-	1.234	1.308
ID=C4B63_81g39;description=conserved hypothetical protein	PRFA01000081	+	0.963	1.008
ID=C4B63_10g131;description=conserved hypothetical protein	PRFA01000010	+	0.974	1.068
ID=C4B63_73g76;description=conserved hypothetical protein	PRFA01000073	+	0.621	0.735
ID=C4B63_8g192;description=conserved hypothetical protein	PRFA01000008	+	0.987	1.015
ID=C4B63_4g229;description=conserved hypothetical protein	PRFA01000004	+	1.073	1.031
ID=C4B63_6g226;description=conserved hypothetical protein	PRFA01000006	+	0.731	0.839
ID=C4B63_120g43;description=conserved hypothetical protein	PRFA01000120	-	0.12	0.298
ID=C4B63_22g124;description=conserved hypothetical protein	PRFA01000022	+	0.271	0.569
ID=C4B63_23g30;description=conserved hypothetical protein	PRFA01000023	+	1.048	1.076
ID=C4B63_211g45;description=conserved hypothetical protein	PRFA01000211	-	-0.133	0.132
ID=C4B63_13g351;description=conserved hypothetical protein	PRFA01000013	-	0.936	0.936
ID=C4B63_5g346;description=conserved hypothetical protein	PRFA01000005	+	-0.156	0
ID=C4B63_247g20;description=conserved hypothetical protein	PRFA01000247	-	0.117	0.46
ID=C4B63_45g68;description=conserved hypothetical protein	PRFA01000045	+	1.075	1.222
ID=C4B63_4g85;description=conserved hypothetical protein	PRFA01000004	+	0.106	0.217
ID=C4B63_3g658;description=conserved hypothetical protein	PRFA01000003	-	0.081	0.402
ID=C4B63_68g96;description=conserved hypothetical protein	PRFA01000068	-	0.226	0.6
ID=C4B63_153g117c;description=conserved hypothetical protein	PRFA01000153	+	-0.187	0
ID=C4B63_4g140;description=conserved hypothetical protein	PRFA01000004	+	1.084	1.068
ID=C4B63_4g81;description=conserved hypothetical protein	PRFA01000004	+	-0.006	0.001
ID=C4B63_133g50;description=conserved hypothetical protein	PRFA01000133	-	0.976	0.977
ID=C4B63_297g18;description=conserved hypothetical protein	PRFA01000297	+	-0.13	0.202
ID=C4B63_28g82;description=conserved hypothetical protein	PRFA01000028	+	0.9	0.914
ID=C4B63_73g16;description=conserved hypothetical protein	PRFA01000073	+	-0.138	0.064
ID=C4B63_41g198;description=conserved hypothetical protein	PRFA01000041	-	0.868	0.867
ID=C4B63_85g71;description=conserved hypothetical protein	PRFA01000085	-	1.077	1.067
ID=C4B63_92g56;description=conserved hypothetical protein	PRFA01000092	-	-0.257	0.165
ID=C4B63_94g59;description=conserved hypothetical protein	PRFA01000094	+	-0.133	0.096
ID=C4B63_10g274;description=conserved hypothetical protein	PRFA01000010	-	-0.022	0.135
ID=C4B63_21g67;description=conserved hypothetical protein	PRFA01000021	+	1.06	0.991
ID=C4B63_304g12;description=conserved hypothetical protein	PRFA01000304	+	-0.008	0.13
ID=C4B63_235g13;description=conserved hypothetical protein	PRFA01000235	+	-0.022	0
ID=C4B63_106g61;description=conserved hypothetical protein	PRFA01000106	-	0.384	0.589
ID=C4B63_56g40;description=conserved hypothetical protein	PRFA01000056	+	-0.028	0.218
ID=C4B63_19g142;description=conserved hypothetical protein	PRFA01000019	+	0.041	0.295
ID=C4B63_19g806c;description=conserved hypothetical protein	PRFA01000019	+	1.313	1.303
ID=C4B63_180g4;description=conserved hypothetical protein	PRFA01000180	+	-0.041	0.015
ID=C4B63_22g62;description=conserved hypothetical protein	PRFA01000022	+	0.896	0.901
ID=C4B63_21g60;description=conserved hypothetical protein	PRFA01000021	+	0.928	0.953
ID=C4B63_24g266;description=conserved hypothetical protein	PRFA01000024	-	-0.127	0.078
ID=C4B63_301g7;description=conserved hypothetical protein	PRFA01000301	+	0.243	0.376
ID=C4B63_76g123c;description=conserved hypothetical protein	PRFA01000076	+	0.829	0.882
ID=C4B63_34g109;description=conserved hypothetical protein	PRFA01000034	+	0.865	0.973
ID=C4B63_72g82;description=conserved hypothetical protein	PRFA01000072	-	0.097	0.494
ID=C4B63_9g298;description=conserved hypothetical protein	PRFA01000009	-	-0.156	0.249
ID=C4B63_304g29c;description=conserved hypothetical protein	PRFA01000304	+	0.154	0.411
ID=C4B63_48g164;description=conserved hypothetical protein	PRFA01000048	-	1.198	1.228
ID=C4B63_75g88;description=conserved hypothetical protein	PRFA01000075	-	-0.38	0.023
ID=C4B63_21g63;description=conserved hypothetical protein	PRFA01000021	+	1.005	0.911
ID=C4B63_1g67;description=conserved hypothetical protein	PRFA01000001	+	0.09	0.379
ID=C4B63_326g18;description=conserved hypothetical protein	PRFA01000326	-	0.077	0.286
ID=C4B63_233g20;description=conserved hypothetical protein	PRFA01000233	+	0	0
ID=C4B63_28g63;description=conserved hypothetical protein	PRFA01000028	+	1	0.955
ID=C4B63_387g1;description=conserved hypothetical protein	PRFA01000387	+	-0.014	0.006
ID=C4B63_10g308;description=conserved hypothetical protein	PRFA01000010	-	1.052	1.015
ID=C4B63_145g32;description=conserved hypothetical protein	PRFA01000145	+	-0.06	0.306
ID=C4B63_10g520;description=conserved hypothetical protein	PRFA01000010	-	1.029	1.027
ID=C4B63_249g16;description=conserved hypothetical protein	PRFA01000249	-	-0.157	0.037
ID=C4B63_42g187;description=conserved hypothetical protein	PRFA01000042	-	0.822	0.926
ID=C4B63_79g25;description=conserved hypothetical protein	PRFA01000079	+	0.79	0.879
ID=C4B63_2g766;description=conserved hypothetical protein	PRFA01000002	-	1.129	1.025
ID=C4B63_359g8;description=conserved hypothetical protein	PRFA01000359	-	-0.055	0.051
ID=C4B63_199g1;description=conserved hypothetical protein	PRFA01000199	+	-0.036	0.002
ID=C4B63_18g26;description=conserved hypothetical protein	PRFA01000018	+	0.909	0.92
ID=C4B63_246g10;description=conserved hypothetical protein	PRFA01000246	+	-0.091	0.025
ID=C4B63_18g181;description=conserved hypothetical protein	PRFA01000018	+	1.352	1.27
ID=C4B63_9g403;description=conserved hypothetical protein	PRFA01000009	-	0.274	0.336
ID=C4B63_58g128;description=conserved hypothetical protein	PRFA01000058	+	0.824	0.939
ID=C4B63_20g191;description=conserved hypothetical protein	PRFA01000020	+	0.916	0.943
ID=C4B63_149g63;description=conserved hypothetical protein	PRFA01000149	-	-0.081	0.257
ID=C4B63_9g253;description=conserved hypothetical protein	PRFA01000009	-	1.003	1.104
ID=C4B63_4g117;description=conserved hypothetical protein	PRFA01000004	+	1.031	1.017
ID=C4B63_205g39;description=conserved hypothetical protein	PRFA01000205	-	-0.338	0.154
ID=C4B63_22g140;description=conserved hypothetical protein	PRFA01000022	+	0.205	0.507
ID=C4B63_18g47;description=conserved hypothetical protein	PRFA01000018	+	0.73	0.766
ID=C4B63_89g383c;description=conserved hypothetical protein	PRFA01000089	-	1.111	1.126
ID=C4B63_271g11;description=conserved hypothetical protein	PRFA01000271	-	0.001	0.118
ID=C4B63_45g99;description=conserved hypothetical protein	PRFA01000045	+	0.969	1.007
ID=C4B63_41g231;description=conserved hypothetical protein	PRFA01000041	-	1.091	1.083
ID=C4B63_52g31;description=conserved hypothetical protein	PRFA01000052	+	1.06	1.057
ID=C4B63_70g89;description=conserved hypothetical protein	PRFA01000070	-	1.006	1.054
ID=C4B63_19g206;description=conserved hypothetical protein	PRFA01000019	-	1.216	1.183
ID=C4B63_57g107;description=conserved hypothetical protein	PRFA01000057	-	0.88	0.957
ID=C4B63_85g422c;description=conserved hypothetical protein	PRFA01000085	-	1.067	1.042
ID=C4B63_2g153;description=conserved hypothetical protein	PRFA01000002	+	1.216	1.131
ID=C4B63_8g561;description=conserved hypothetical protein	PRFA01000008	-	1.246	1.205
ID=C4B63_134g73;description=conserved hypothetical protein	PRFA01000134	-	-0.063	0
ID=C4B63_40g109;description=conserved hypothetical protein	PRFA01000040	+	-0.015	0.001
ID=C4B63_110g46;description=conserved hypothetical protein	PRFA01000110	+	-0.005	0.355
ID=C4B63_272g28;description=conserved hypothetical protein	PRFA01000272	-	-0.231	-0.001
ID=C4B63_355g21;description=conserved hypothetical protein	PRFA01000355	-	-0.037	0.008
ID=C4B63_133g32;description=conserved hypothetical protein	PRFA01000133	-	1.026	1.025
ID=C4B63_2g389;description=conserved hypothetical protein	PRFA01000002	+	0.956	0.962
ID=C4B63_22g44;description=conserved hypothetical protein	PRFA01000022	+	0.845	0.928
ID=C4B63_134g50;description=conserved hypothetical protein	PRFA01000134	-		0
ID=C4B63_17g245;description=conserved hypothetical protein	PRFA01000017	-	0.515	0.749
ID=C4B63_21g257;description=conserved hypothetical protein	PRFA01000021	-	0.892	0.937
ID=C4B63_4g283;description=conserved hypothetical protein	PRFA01000004	+	-0.009	0
ID=C4B63_42g69;description=conserved hypothetical protein	PRFA01000042	+	0.965	0.956
ID=C4B63_42g171;description=conserved hypothetical protein	PRFA01000042	-	1.165	1.3
ID=C4B63_4g123;description=conserved hypothetical protein	PRFA01000004	+	1.019	1.009
ID=C4B63_44g123;description=conserved hypothetical protein	PRFA01000044	-	0.858	0.986
ID=C4B63_17g269;description=conserved hypothetical protein	PRFA01000017	-	0.982	0.985
ID=C4B63_6g272;description=conserved hypothetical protein	PRFA01000006	+	-0.034	0.091
ID=C4B63_69g24;description=conserved hypothetical protein	PRFA01000069	+	0.83	0.859
ID=C4B63_8g274;description=conserved hypothetical protein	PRFA01000008	-	0.467	0.73
ID=C4B63_78g11;description=conserved hypothetical protein	PRFA01000078	+	-0.003	0.243
ID=C4B63_117g71;description=conserved hypothetical protein	PRFA01000117	-	-0.205	0.241
ID=C4B63_49g161;description=conserved hypothetical protein	PRFA01000049	-	0.672	0.807
ID=C4B63_78g19c;description=conserved hypothetical protein	PRFA01000078	+		0
ID=C4B63_14g73;description=conserved hypothetical protein	PRFA01000014	+	1.084	1.058
ID=C4B63_24g1208c;description=conserved hypothetical protein	PRFA01000024	-	1.086	1.076
ID=C4B63_19g94;description=conserved hypothetical protein	PRFA01000019	+	1.205	1.171
ID=C4B63_84g58;description=conserved hypothetical protein	PRFA01000084	-	0.102	0.36
ID=C4B63_53g145;description=conserved hypothetical protein	PRFA01000053	-	-0.001	0
ID=C4B63_7g66;description=conserved hypothetical protein	PRFA01000007	+	1.183	1.125
ID=C4B63_49g184;description=conserved hypothetical protein	PRFA01000049	-	0.771	0.78
ID=C4B63_30g154;description=conserved hypothetical protein	PRFA01000030	-	-0.072	0.039
ID=C4B63_16g21;description=conserved hypothetical protein	PRFA01000016	+	0.958	0.924
ID=C4B63_402g14;description=conserved hypothetical protein	PRFA01000402	-	-0.356	0.11
ID=C4B63_30g147;description=conserved hypothetical protein	PRFA01000030	-	0.854	0.858
ID=C4B63_7g217;description=conserved hypothetical protein	PRFA01000007	-	0.978	1.063
ID=C4B63_20g329;description=conserved hypothetical protein	PRFA01000020	-		0
ID=C4B63_9g297;description=conserved hypothetical protein	PRFA01000009	-	-0.129	0.143
ID=C4B63_10g470;description=conserved hypothetical protein	PRFA01000010	-	0.768	0.862
ID=C4B63_35g110;description=conserved hypothetical protein	PRFA01000035	+	0.809	0.95
ID=C4B63_235g15;description=conserved hypothetical protein	PRFA01000235	+	0.032	0.072
ID=C4B63_49g125;description=conserved hypothetical protein	PRFA01000049	-	0.733	0.752
ID=C4B63_53g158;description=conserved hypothetical protein	PRFA01000053	-	1.029	1.027
ID=C4B63_127g46;description=conserved hypothetical protein	PRFA01000127	-	0.164	0.168
ID=C4B63_17g261;description=conserved hypothetical protein	PRFA01000017	-	0.942	0.956
ID=C4B63_2g256;description=conserved hypothetical protein	PRFA01000002	+	0.019	0.299
ID=C4B63_24g192;description=conserved hypothetical protein	PRFA01000024	-	0.936	0.951
ID=C4B63_1g939;description=conserved hypothetical protein	PRFA01000001	-	-0.018	0.189
ID=C4B63_16g14;description=conserved hypothetical protein	PRFA01000016	+	0.895	0.851
ID=C4B63_163g23;description=conserved hypothetical protein	PRFA01000163	-	-0.049	0.161
ID=C4B63_13g308;description=conserved hypothetical protein	PRFA01000013	-	0.81	0.777
ID=C4B63_9g402;description=conserved hypothetical protein	PRFA01000009	-	0.996	0.991
ID=C4B63_2g368;description=conserved hypothetical protein	PRFA01000002	+	1.068	1.158
ID=C4B63_132g39;description=conserved hypothetical protein	PRFA01000132	-	-0.31	0.071
ID=C4B63_171g52c;description=conserved hypothetical protein	PRFA01000171	+		0
ID=C4B63_113g55;description=conserved hypothetical protein	PRFA01000113	-	1.121	1.028
ID=C4B63_18g312;description=conserved hypothetical protein	PRFA01000018	-	1.192	1.194
ID=C4B63_34g300;description=conserved hypothetical protein	PRFA01000034	-	1.019	0.989
ID=C4B63_2g318;description=conserved hypothetical protein	PRFA01000002	+	1.001	0.959
ID=C4B63_202g8;description=conserved hypothetical protein	PRFA01000202	-	-0.068	0.222
ID=C4B63_28g385c;description=conserved hypothetical protein	PRFA01000028	+	0.986	0.925
ID=C4B63_58g136;description=conserved hypothetical protein	PRFA01000058	+	0.873	0.946
ID=C4B63_32g16;description=conserved hypothetical protein	PRFA01000032	+	0.585	0.73
ID=C4B63_38g64;description=conserved hypothetical protein	PRFA01000038	+	1.113	1.112
ID=C4B63_70g65;description=conserved hypothetical protein	PRFA01000070	-	1.199	1.081
ID=C4B63_13g261;description=conserved hypothetical protein	PRFA01000013	-	0.889	0.899
ID=C4B63_9g311;description=conserved hypothetical protein	PRFA01000009	-	0.933	0.948
ID=C4B63_306g11;description=conserved hypothetical protein	PRFA01000306	+	-0.016	0.16
ID=C4B63_24g312;description=conserved hypothetical protein	PRFA01000024	-	0.749	0.955
ID=C4B63_24g166;description=conserved hypothetical protein	PRFA01000024	-	-0.012	0
ID=C4B63_28g200;description=conserved hypothetical protein	PRFA01000028	+	0.386	0.7
ID=C4B63_47g59;description=conserved hypothetical protein	PRFA01000047	+	1.126	1.029
ID=C4B63_4g278;description=conserved hypothetical protein	PRFA01000004	+	-0.209	0.017
ID=C4B63_72g114;description=conserved hypothetical protein	PRFA01000072	-	0.027	0.264
ID=C4B63_40g40;description=conserved hypothetical protein	PRFA01000040	+	0.959	0.983
ID=C4B63_16g162;description=conserved hypothetical protein	PRFA01000016	+	1.126	1.055
ID=C4B63_48g154;description=conserved hypothetical protein	PRFA01000048	-	1.251	1.22
ID=C4B63_2g293;description=conserved hypothetical protein	PRFA01000002	+	0.015	0.231
ID=C4B63_76g66;description=conserved hypothetical protein	PRFA01000076	+	-0.205	0.047
ID=C4B63_14g114;description=conserved hypothetical protein	PRFA01000014	+	0.099	0.256
ID=C4B63_85g47;description=conserved hypothetical protein	PRFA01000085	-	0.747	0.814
ID=C4B63_58g38;description=conserved hypothetical protein	PRFA01000058	+	1.213	1.299
ID=C4B63_56g101;description=conserved hypothetical protein	PRFA01000056	+	0.123	0.306
ID=C4B63_317g19;description=conserved hypothetical protein	PRFA01000317	+		0
ID=C4B63_48g14;description=conserved hypothetical protein	PRFA01000048	+	1.027	1.002
ID=C4B63_35g162;description=conserved hypothetical protein	PRFA01000035	+	-0.02	0
ID=C4B63_14g34;description=conserved hypothetical protein	PRFA01000014	+	1.203	1.219
ID=C4B63_28g84;description=conserved hypothetical protein	PRFA01000028	+	0.86	0.904
ID=C4B63_184g183c;description=conserved hypothetical protein	PRFA01000184	-	-0.008	0.255
ID=C4B63_2g1088c;description=conserved hypothetical protein	PRFA01000002	+	1.057	1.063
ID=C4B63_4g438;description=conserved hypothetical protein	PRFA01000004	-	0.018	0.202
ID=C4B63_308g6;description=conserved hypothetical protein	PRFA01000308	+	-0.238	0.042
ID=C4B63_51g107;description=conserved hypothetical protein	PRFA01000051	+	0.742	0.782
ID=C4B63_31g217;description=conserved hypothetical protein	PRFA01000031	-	0.838	0.895
ID=C4B63_25g230;description=conserved hypothetical protein	PRFA01000025	-	0.881	0.885
ID=C4B63_120g195c;description=conserved hypothetical protein	PRFA01000120	-	-0.41	0.002
ID=C4B63_210g29;description=conserved hypothetical protein	PRFA01000210	-	-0.319	0.149
ID=C4B63_34g222;description=conserved hypothetical protein	PRFA01000034	-	0.842	0.887
ID=C4B63_9g527;description=conserved hypothetical protein	PRFA01000009	-	1.033	1.002
ID=C4B63_21g260;description=conserved hypothetical protein	PRFA01000021	-	0.824	0.846
ID=C4B63_37g370;description=conserved hypothetical protein	PRFA01000037	-	0.024	0.153
ID=C4B63_20g29;description=conserved hypothetical protein	PRFA01000020	+	1.144	1.047
ID=C4B63_8g200;description=conserved hypothetical protein	PRFA01000008	+	1.086	1.038
ID=C4B63_4g119;description=conserved hypothetical protein	PRFA01000004	+	1.205	1.044
ID=C4B63_30g186;description=conserved hypothetical protein	PRFA01000030	-	0.787	0.82
ID=C4B63_25g308;description=conserved hypothetical protein	PRFA01000025	-	0.84	0.901
ID=C4B63_17g133c;description=conserved hypothetical protein	PRFA01000017	+	0.005	0.004
ID=C4B63_77g24;description=conserved hypothetical protein	PRFA01000077	+	-0.127	0.061
ID=C4B63_20g28;description=conserved hypothetical protein	PRFA01000020	+	0.972	0.938
ID=C4B63_118g31;description=conserved hypothetical protein	PRFA01000118	+		0
ID=C4B63_13g264;description=conserved hypothetical protein	PRFA01000013	-	1.11	0.982
ID=C4B63_20g15;description=conserved hypothetical protein	PRFA01000020	+	0.95	0.989
ID=C4B63_168g24;description=conserved hypothetical protein	PRFA01000168	-	0.005	0.253
ID=C4B63_23g190;description=conserved hypothetical protein	PRFA01000023	-	0.93	1.015
ID=C4B63_224g33;description=conserved hypothetical protein	PRFA01000224	-	-0.148	0.093
ID=C4B63_12g195;description=conserved hypothetical protein	PRFA01000012	-	0.25	0.52
ID=C4B63_87g14;description=conserved hypothetical protein	PRFA01000087	+	1.031	1.044
ID=C4B63_154g11;description=conserved hypothetical protein	PRFA01000154	+	-0.033	0.396
ID=C4B63_40g79;description=conserved hypothetical protein	PRFA01000040	+	1.422	1.28
ID=C4B63_17g218;description=conserved hypothetical protein	PRFA01000017	-	1.033	1.035
ID=C4B63_84g85;description=conserved hypothetical protein	PRFA01000084	-	1.156	1.082
ID=C4B63_204g31;description=conserved hypothetical protein	PRFA01000204	-	-0.107	0.232
ID=C4B63_266g10;description=conserved hypothetical protein	PRFA01000266	-	0	0.103
ID=C4B63_14g101;description=conserved hypothetical protein	PRFA01000014	+	1.113	1.167
ID=C4B63_16g288;description=conserved hypothetical protein	PRFA01000016	-	-0.278	0.118
ID=C4B63_184g22;description=conserved hypothetical protein	PRFA01000184	+	-0.058	0.221
ID=C4B63_77g19;description=conserved hypothetical protein	PRFA01000077	+		0
ID=C4B63_31g66;description=conserved hypothetical protein	PRFA01000031	+	1.045	1.012
ID=C4B63_49g183;description=conserved hypothetical protein	PRFA01000049	-	1.025	1.001
ID=C4B63_17g59;description=conserved hypothetical protein	PRFA01000017	+	-0.133	0
ID=C4B63_32g20;description=conserved hypothetical protein	PRFA01000032	+	0.776	0.832
ID=C4B63_54g59;description=conserved hypothetical protein	PRFA01000054	+	1.152	1.107
ID=C4B63_27g230;description=conserved hypothetical protein	PRFA01000027	-	0.952	0.974
ID=C4B63_16g85;description=conserved hypothetical protein	PRFA01000016	+	0.233	0.741
ID=C4B63_6g577;description=conserved hypothetical protein	PRFA01000006	-	1.07	1.08
ID=C4B63_425g11;description=conserved hypothetical protein	PRFA01000425	+	0.082	0.073
ID=C4B63_55g64;description=conserved hypothetical protein	PRFA01000055	+	1.115	1.082
ID=C4B63_308g22;description=conserved hypothetical protein	PRFA01000308	-	-0.078	0.306
ID=C4B63_281g4;description=conserved hypothetical protein	PRFA01000281	+	0.008	0.19
ID=C4B63_113g50;description=conserved hypothetical protein	PRFA01000113	-	1.181	1.129
ID=C4B63_30g202;description=conserved hypothetical protein	PRFA01000030	-	0.754	0.839
ID=C4B63_18g15;description=conserved hypothetical protein	PRFA01000018	+	0.942	0.982
ID=C4B63_265g25;description=conserved hypothetical protein	PRFA01000265	-	-0.274	0.015
ID=C4B63_42g201;description=conserved hypothetical protein	PRFA01000042	-	0.941	0.99
ID=C4B63_12g390;description=conserved hypothetical protein	PRFA01000012	-	1.2	1.086
ID=C4B63_143g10;description=conserved hypothetical protein	PRFA01000143	+	-0.108	0.068
ID=C4B63_56g151;description=conserved hypothetical protein	PRFA01000056	-	-0.092	0.246
ID=C4B63_9g457;description=conserved hypothetical protein	PRFA01000009	-	1.06	1.098
ID=C4B63_56g90;description=conserved hypothetical protein	PRFA01000056	+	1.03	0.944
ID=C4B63_4g194;description=conserved hypothetical protein	PRFA01000004	+	1.013	1.03
ID=C4B63_34g302;description=conserved hypothetical protein	PRFA01000034	-	0.853	0.889
ID=C4B63_292g36;description=conserved hypothetical protein	PRFA01000292	-	-0.007	0
ID=C4B63_11g264;description=conserved hypothetical protein	PRFA01000011	-	-0.088	0.199
ID=C4B63_42g256;description=conserved hypothetical protein	PRFA01000042	-	0.955	0.934
ID=C4B63_7g294;description=conserved hypothetical protein	PRFA01000007	-	1.118	1.055
ID=C4B63_117g35;description=conserved hypothetical protein	PRFA01000117	+	-0.464	0.215
ID=C4B63_28g102;description=conserved hypothetical protein	PRFA01000028	+	0.932	0.939
ID=C4B63_25g318;description=conserved hypothetical protein	PRFA01000025	-	0.956	1.02
ID=C4B63_188g53;description=conserved hypothetical protein	PRFA01000188	-	0.963	0.916
ID=C4B63_42g199;description=conserved hypothetical protein	PRFA01000042	-	0.543	0.739
ID=C4B63_116g8;description=conserved hypothetical protein	PRFA01000116	+	1.064	1.006
ID=C4B63_6g102;description=conserved hypothetical protein	PRFA01000006	+	1.168	1.093
ID=C4B63_32g231;description=conserved hypothetical protein	PRFA01000032	-	0.954	0.922
ID=C4B63_148g20;description=conserved hypothetical protein	PRFA01000148	+	-0.046	0.132
ID=C4B63_184g15;description=conserved hypothetical protein	PRFA01000184	+	-0.06	0.02
ID=C4B63_34g220;description=conserved hypothetical protein	PRFA01000034	-	0.835	0.919
ID=C4B63_212g23;description=conserved hypothetical protein	PRFA01000212	+	-0.232	0
ID=C4B63_19g106;description=conserved hypothetical protein	PRFA01000019	+	1.208	1.193
ID=C4B63_20g200;description=conserved hypothetical protein	PRFA01000020	+	1.055	1.063
ID=C4B63_127g37;description=conserved hypothetical protein	PRFA01000127	-	1.058	1.217
ID=C4B63_53g219;description=conserved hypothetical protein	PRFA01000053	-	0.474	0.541
ID=C4B63_267g22;description=conserved hypothetical protein	PRFA01000267	-	0.023	0.077
ID=C4B63_14g105;description=conserved hypothetical protein	PRFA01000014	+	1.279	1.214
ID=C4B63_136g40;description=conserved hypothetical protein	PRFA01000136	-	0.001	0.234
ID=C4B63_29g711c;description=conserved hypothetical protein	PRFA01000029	+	-0.24	0.215
ID=C4B63_20g89c;description=conserved hypothetical protein	PRFA01000020	+	0.82	0.743
ID=C4B63_2g776;description=conserved hypothetical protein	PRFA01000002	-	0.979	0.978
ID=C4B63_14g38;description=conserved hypothetical protein	PRFA01000014	+	1.214	1.21
ID=C4B63_7g299;description=conserved hypothetical protein	PRFA01000007	-	1.098	1.116
ID=C4B63_2g362;description=conserved hypothetical protein	PRFA01000002	+	1.15	1.067
ID=C4B63_11g270;description=conserved hypothetical protein	PRFA01000011	-	0.353	0.58
ID=C4B63_447g12;description=conserved hypothetical protein	PRFA01000447	-	-0.147	-0.003
ID=C4B63_271g14;description=conserved hypothetical protein	PRFA01000271	-	-0.116	0.004
ID=C4B63_95g45;description=conserved hypothetical protein	PRFA01000095	+	0.972	0.992
ID=C4B63_1g659;description=conserved hypothetical protein	PRFA01000001	+	0.224	0.456
ID=C4B63_246g8;description=conserved hypothetical protein	PRFA01000246	+	-0.037	0.112
ID=C4B63_18g276;description=conserved hypothetical protein	PRFA01000018	-	1.052	1.098
ID=C4B63_8g564;description=conserved hypothetical protein	PRFA01000008	-	1.108	1.096
ID=C4B63_21g300;description=conserved hypothetical protein	PRFA01000021	-	-0.071	0.229
ID=C4B63_10g504;description=conserved hypothetical protein	PRFA01000010	-	0.981	1.034
ID=C4B63_94g61;description=conserved hypothetical protein	PRFA01000094	+	-0.103	0.022
ID=C4B63_52g48;description=conserved hypothetical protein	PRFA01000052	+	1.096	1.181
ID=C4B63_163g44;description=conserved hypothetical protein	PRFA01000163	-	-0.034	0
ID=C4B63_18g162c;description=conserved hypothetical protein	PRFA01000018	+	1.224	1.205
ID=C4B63_12g13;description=conserved hypothetical protein	PRFA01000012	+	1.02	1.017
ID=C4B63_9g393;description=conserved hypothetical protein	PRFA01000009	-	-0.383	0.089
ID=C4B63_46g53;description=conserved hypothetical protein	PRFA01000046	+	0.987	0.957
ID=C4B63_21g272;description=conserved hypothetical protein	PRFA01000021	-	-0.15	0
ID=C4B63_4g419;description=conserved hypothetical protein	PRFA01000004	-	1.28	1.403
ID=C4B63_78g102c;description=conserved hypothetical protein	PRFA01000078	+	0.851	0.942
ID=C4B63_48g44;description=conserved hypothetical protein	PRFA01000048	+	-0.014	0.104
ID=C4B63_1g73;description=conserved hypothetical protein	PRFA01000001	+	-0.066	0.148
ID=C4B63_2g1634c;description=conserved hypothetical protein	PRFA01000002	+	1.152	1.124
ID=C4B63_39g1487c;description=conserved hypothetical protein	PRFA01000039	-	0.752	0.736
ID=C4B63_1g78;description=conserved hypothetical protein	PRFA01000001	+	0.636	0.703
ID=C4B63_323g8;description=conserved hypothetical protein	PRFA01000323	+	0.013	0.13
ID=C4B63_29g703c;description=conserved hypothetical protein	PRFA01000029	+	0.017	0.291
ID=C4B63_23g73;description=conserved hypothetical protein	PRFA01000023	+	1.384	1.514
ID=C4B63_1g759;description=conserved hypothetical protein	PRFA01000001	-	0.617	0.724
ID=C4B63_2g827;description=conserved hypothetical protein	PRFA01000002	-	1.08	1.034
ID=C4B63_76g137;description=conserved hypothetical protein	PRFA01000076	-	0.372	0.503
ID=C4B63_251g12;description=conserved hypothetical protein	PRFA01000251	+		0
ID=C4B63_328g12;description=conserved hypothetical protein	PRFA01000328	+	-0.268	0.075
ID=C4B63_335g3;description=conserved hypothetical protein	PRFA01000335	+	-0.171	0.063
ID=C4B63_21g155c;description=conserved hypothetical protein	PRFA01000021	+	1.162	1.16
ID=C4B63_72g115;description=conserved hypothetical protein	PRFA01000072	-	-0.123	0.024
ID=C4B63_43g178;description=conserved hypothetical protein	PRFA01000043	-	0.973	1.029
ID=C4B63_22g66;description=conserved hypothetical protein	PRFA01000022	+	0.931	0.935
ID=C4B63_84g41;description=conserved hypothetical protein	PRFA01000084	+	0	0.15
ID=C4B63_3g995;description=conserved hypothetical protein	PRFA01000003	-	0.138	0.382
ID=C4B63_7g228;description=conserved hypothetical protein	PRFA01000007	-	1.173	1.093
ID=C4B63_17g255;description=conserved hypothetical protein	PRFA01000017	-	1.14	1.06
ID=C4B63_220g25;description=conserved hypothetical protein	PRFA01000220	-	0.405	0.582
ID=C4B63_28g67;description=conserved hypothetical protein	PRFA01000028	+	1.053	1.029
ID=C4B63_22g18;description=conserved hypothetical protein	PRFA01000022	+	1.084	1.104
ID=C4B63_45g212;description=conserved hypothetical protein	PRFA01000045	-	1.206	1.169
ID=C4B63_20g40;description=conserved hypothetical protein	PRFA01000020	+	1.068	1.101
ID=C4B63_192g17;description=conserved hypothetical protein	PRFA01000192	-	0.028	0.3
ID=C4B63_278g4;description=conserved hypothetical protein	PRFA01000278	+	0.047	0.181
ID=C4B63_180g1;description=conserved hypothetical protein	PRFA01000180	+	0.076	0.099
ID=C4B63_22g176;description=conserved hypothetical protein	PRFA01000022	+	0.941	0.992
ID=C4B63_31g71;description=conserved hypothetical protein	PRFA01000031	+	1.158	1.052
ID=C4B63_51g194;description=conserved hypothetical protein	PRFA01000051	-	1.044	0.986
ID=C4B63_203g5;description=conserved hypothetical protein	PRFA01000203	+	-0.15	0.107
ID=C4B63_57g105;description=conserved hypothetical protein	PRFA01000057	-	0.95	1.035
ID=C4B63_43g225;description=conserved hypothetical protein	PRFA01000043	-	0.043	0.322
ID=C4B63_39g235;description=conserved hypothetical protein	PRFA01000039	-	0.021	0.366
ID=C4B63_182g7;description=conserved hypothetical protein	PRFA01000182	+	-0.122	0.099
ID=C4B63_61g121;description=conserved hypothetical protein	PRFA01000061	-	-0.078	0.178
ID=C4B63_261g5;description=conserved hypothetical protein	PRFA01000261	+	-0.062	0.055
ID=C4B63_32g210;description=conserved hypothetical protein	PRFA01000032	-	1.152	1.118
ID=C4B63_90g44;description=conserved hypothetical protein	PRFA01000090	+	0.312	0.569
ID=C4B63_13g219;description=conserved hypothetical protein	PRFA01000013	-	1.045	0.957
ID=C4B63_2g89;description=conserved hypothetical protein	PRFA01000002	+	0.809	0.855
ID=C4B63_2g727;description=conserved hypothetical protein	PRFA01000002	-	0.906	0.931
ID=C4B63_44g200;description=conserved hypothetical protein	PRFA01000044	-	0.445	0.913
ID=C4B63_25g107;description=conserved hypothetical protein	PRFA01000025	+	0.774	0.836
ID=C4B63_528g5;description=conserved hypothetical protein	PRFA01000528	+	0.071	0.156
ID=C4B63_2g409;description=conserved hypothetical protein	PRFA01000002	+	1.019	1.007
ID=C4B63_421g18;description=conserved hypothetical protein	PRFA01000421	-		0
ID=C4B63_275g14;description=conserved hypothetical protein	PRFA01000275	+		0
ID=C4B63_267g21;description=conserved hypothetical protein	PRFA01000267	-	0.052	0.213
ID=C4B63_42g175;description=conserved hypothetical protein	PRFA01000042	-	0.977	0.934
ID=C4B63_80g69;description=conserved hypothetical protein	PRFA01000080	+	0.286	0.495
ID=C4B63_69g67;description=conserved hypothetical protein	PRFA01000069	+	-0.085	0.297
ID=C4B63_85g86;description=conserved hypothetical protein	PRFA01000085	-	1.195	1.161
ID=C4B63_147g71;description=conserved hypothetical protein	PRFA01000147	-	-0.088	0.207
ID=C4B63_2g559;description=conserved hypothetical protein	PRFA01000002	-	1.129	1.035
ID=C4B63_82g99;description=conserved hypothetical protein	PRFA01000082	-	-0.014	0.195
ID=C4B63_24g300;description=conserved hypothetical protein	PRFA01000024	-	0.193	0.402
ID=C4B63_20g340;description=conserved hypothetical protein	PRFA01000020	-		0
ID=C4B63_134g63;description=conserved hypothetical protein	PRFA01000134	-	-0.121	0.209
ID=C4B63_6g570;description=conserved hypothetical protein	PRFA01000006	-	1.034	1.081
ID=C4B63_7g429;description=conserved hypothetical protein	PRFA01000007	-	1.28	1.269
ID=C4B63_1g1151;description=conserved hypothetical protein	PRFA01000001	-	0.379	0.55
ID=C4B63_72g84;description=conserved hypothetical protein	PRFA01000072	-	-0.005	0.456
ID=C4B63_2g105;description=conserved hypothetical protein	PRFA01000002	+	1.021	0.989
ID=C4B63_31g87;description=conserved hypothetical protein	PRFA01000031	+	1.01	0.975
ID=C4B63_2g237;description=conserved hypothetical protein	PRFA01000002	+	1.253	1.206
ID=C4B63_8g53;description=conserved hypothetical protein	PRFA01000008	+	1.145	1.102
ID=C4B63_17g183;description=conserved hypothetical protein	PRFA01000017	-	1.059	1.038
ID=C4B63_38g72;description=conserved hypothetical protein	PRFA01000038	+	1.583	1.384
ID=C4B63_9g338;description=conserved hypothetical protein	PRFA01000009	-	-0.088	0.241
ID=C4B63_20g193;description=conserved hypothetical protein	PRFA01000020	+	1.027	1.023
ID=C4B63_55g68;description=conserved hypothetical protein	PRFA01000055	+	0.964	0.952
ID=C4B63_48g43;description=conserved hypothetical protein	PRFA01000048	+	-0.031	0.132
ID=C4B63_17g85;description=conserved hypothetical protein	PRFA01000017	+	1.018	1.005
ID=C4B63_26g226;description=conserved hypothetical protein	PRFA01000026	-	0.949	1.039
ID=C4B63_371g17;description=conserved hypothetical protein	PRFA01000371	-	0.045	0.526
ID=C4B63_192g26;description=conserved hypothetical protein	PRFA01000192	-	-0.032	0.12
ID=C4B63_46g62;description=conserved hypothetical protein	PRFA01000046	+	-0.015	0.143
ID=C4B63_150g41;description=conserved hypothetical protein	PRFA01000150	-	-0.051	0.126
ID=C4B63_17g37;description=conserved hypothetical protein	PRFA01000017	+	1.224	1.171
ID=C4B63_14g57;description=conserved hypothetical protein	PRFA01000014	+	1.057	1.097
ID=C4B63_2g513;description=conserved hypothetical protein	PRFA01000002	-	0.78	0.833
ID=C4B63_30g245;description=conserved hypothetical protein	PRFA01000030	-	1.01	1.068
ID=C4B63_147g41;description=conserved hypothetical protein	PRFA01000147	-	-0.009	0.274
ID=C4B63_42g107;description=conserved hypothetical protein	PRFA01000042	+	0.879	0.919
ID=C4B63_63g20;description=conserved hypothetical protein	PRFA01000063	+	1.121	1.091
ID=C4B63_24g188;description=conserved hypothetical protein	PRFA01000024	-	1.006	1.069
ID=C4B63_15g257;description=conserved hypothetical protein	PRFA01000015	+	0.117	0.402
ID=C4B63_19g258;description=conserved hypothetical protein	PRFA01000019	-	1.079	1.096
ID=C4B63_12g211;description=conserved hypothetical protein	PRFA01000012	-	0.919	1.017
ID=C4B63_18g135;description=conserved hypothetical protein	PRFA01000018	+	1.148	1.186
ID=C4B63_223g9;description=conserved hypothetical protein	PRFA01000223	+	-0.497	0.084
ID=C4B63_88g58;description=conserved hypothetical protein	PRFA01000088	-	-0.201	0.154
ID=C4B63_44g118;description=conserved hypothetical protein	PRFA01000044	-	0.88	0.985
ID=C4B63_9g324;description=conserved hypothetical protein	PRFA01000009	-	1.048	1.061
ID=C4B63_80g57;description=conserved hypothetical protein	PRFA01000080	+	0.038	0.294
ID=C4B63_82g97;description=conserved hypothetical protein	PRFA01000082	-	0.066	0.286
ID=C4B63_12g180;description=conserved hypothetical protein	PRFA01000012	-	-0.036	0.114
ID=C4B63_21g40;description=conserved hypothetical protein	PRFA01000021	+	0.935	0.95
ID=C4B63_9g215;description=conserved hypothetical protein	PRFA01000009	-	-0.013	0.243
ID=C4B63_91g45;description=conserved hypothetical protein	PRFA01000091	+	-0.011	0.005
ID=C4B63_232g1;description=conserved hypothetical protein	PRFA01000232	+	0.085	0.185
ID=C4B63_23g32;description=conserved hypothetical protein	PRFA01000023	+	1.296	1.191
ID=C4B63_20g180;description=conserved hypothetical protein	PRFA01000020	+	0.994	1.006
ID=C4B63_3g1088;description=conserved hypothetical protein	PRFA01000003	-	-0.261	0.191
ID=C4B63_56g94;description=conserved hypothetical protein	PRFA01000056	+	1.168	1.093
ID=C4B63_4g115;description=conserved hypothetical protein	PRFA01000004	+	1.238	1.176
ID=C4B63_42g250;description=conserved hypothetical protein	PRFA01000042	-	0.998	0.991
ID=C4B63_42g567c;description=conserved hypothetical protein	PRFA01000042	+	1.082	1.05
ID=C4B63_3g1018;description=conserved hypothetical protein	PRFA01000003	-	-0.396	0.151
ID=C4B63_20g145;description=conserved hypothetical protein	PRFA01000020	+	1.058	1.091
ID=C4B63_380g15;description=conserved hypothetical protein	PRFA01000380	-		0
ID=C4B63_13g1339c;description=conserved hypothetical protein	PRFA01000013	-	1.025	1.066
ID=C4B63_64g436c;description=conserved hypothetical protein	PRFA01000064	+	-0.339	0.148
ID=C4B63_28g109;description=conserved hypothetical protein	PRFA01000028	+	0.518	0.7
ID=C4B63_184g37;description=conserved hypothetical protein	PRFA01000184	-	0.067	0.397
ID=C4B63_4g418;description=conserved hypothetical protein	PRFA01000004	-	1.256	1.463
ID=C4B63_2g243;description=conserved hypothetical protein	PRFA01000002	+	1.154	1.115
ID=C4B63_25g216;description=conserved hypothetical protein	PRFA01000025	-	0.838	0.972
ID=C4B63_29g176;description=conserved hypothetical protein	PRFA01000029	+	-0.054	0.147
ID=C4B63_7g134;description=conserved hypothetical protein	PRFA01000007	+	1.161	1.166
ID=C4B63_171g57c;description=conserved hypothetical protein	PRFA01000171	+		0
ID=C4B63_40g43;description=conserved hypothetical protein	PRFA01000040	+	1	1.035
ID=C4B63_16g326;description=conserved hypothetical protein	PRFA01000016	-	0.707	0.892
ID=C4B63_144g23;description=conserved hypothetical protein	PRFA01000144	+	-0.043	0.183
ID=C4B63_188g44;description=conserved hypothetical protein	PRFA01000188	-	0.774	0.778
ID=C4B63_26g318;description=conserved hypothetical protein	PRFA01000026	-	0.157	0.315
ID=C4B63_52g137;description=conserved hypothetical protein	PRFA01000052	-	1.013	1.052
ID=C4B63_14g49;description=conserved hypothetical protein	PRFA01000014	+	1.235	1.251
ID=C4B63_40g108;description=conserved hypothetical protein	PRFA01000040	+		0
ID=C4B63_4g541;description=conserved hypothetical protein	PRFA01000004	-	0.844	0.928
ID=C4B63_20g26;description=conserved hypothetical protein	PRFA01000020	+	0.96	0.965
ID=C4B63_1g60;description=conserved hypothetical protein	PRFA01000001	+	0.924	0.923
ID=C4B63_114g17;description=conserved hypothetical protein	PRFA01000114	+	0.861	0.903
ID=C4B63_27g169;description=conserved hypothetical protein	PRFA01000027	-	0.627	0.762
ID=C4B63_2g415;description=conserved hypothetical protein	PRFA01000002	+	1.05	1.092
ID=C4B63_44g110;description=conserved hypothetical protein	PRFA01000044	-	0.928	1.043
ID=C4B63_7g266;description=conserved hypothetical protein	PRFA01000007	-	1.101	1.099
ID=C4B63_30g269;description=conserved hypothetical protein	PRFA01000030	-	-0.055	0.104
ID=C4B63_27g216;description=conserved hypothetical protein	PRFA01000027	-	0.866	0.915
ID=C4B63_63g38;description=conserved hypothetical protein	PRFA01000063	+	1.087	1.104
ID=C4B63_148g21;description=conserved hypothetical protein	PRFA01000148	+	-0.03	0.227
ID=C4B63_10g474;description=conserved hypothetical protein	PRFA01000010	-	0.989	1.065
ID=C4B63_38g75;description=conserved hypothetical protein	PRFA01000038	+	0.985	0.956
ID=C4B63_104g81;description=conserved hypothetical protein	PRFA01000104	-	-0.118	0.123
ID=C4B63_2g411;description=conserved hypothetical protein	PRFA01000002	+	1.037	1.052
ID=C4B63_23g137;description=conserved hypothetical protein	PRFA01000023	+	-0.004	0.338
ID=C4B63_28g215;description=conserved hypothetical protein	PRFA01000028	+	-0.004	0
ID=C4B63_7g432;description=conserved hypothetical protein	PRFA01000007	-	1.243	1.169
ID=C4B63_297g3;description=conserved hypothetical protein	PRFA01000297	+	0.024	0.203
ID=C4B63_30g214;description=conserved hypothetical protein	PRFA01000030	-	0.984	0.962
ID=C4B63_1g23;description=conserved hypothetical protein	PRFA01000001	+	1.104	1.032
ID=C4B63_78g48;description=conserved hypothetical protein	PRFA01000078	+	-0.083	0.263
ID=C4B63_2g740;description=conserved hypothetical protein	PRFA01000002	-	0.779	0.802
ID=C4B63_1g42;description=conserved hypothetical protein	PRFA01000001	+	0.575	0.681
ID=C4B63_58g53;description=conserved hypothetical protein	PRFA01000058	+	0.934	0.952
ID=C4B63_297g11;description=conserved hypothetical protein	PRFA01000297	+	-0.052	0.181
ID=C4B63_9g336;description=conserved hypothetical protein	PRFA01000009	-	0.06	0.154
ID=C4B63_43g189;description=conserved hypothetical protein	PRFA01000043	-	0.988	1.008
ID=C4B63_30g285;description=conserved hypothetical protein	PRFA01000030	-	-0.035	0
ID=C4B63_25g140;description=conserved hypothetical protein	PRFA01000025	+	-0.101	0.066
ID=C4B63_4g111;description=conserved hypothetical protein	PRFA01000004	+	1.103	1.113
ID=C4B63_2g10;description=conserved hypothetical protein	PRFA01000002	+	1.045	0.972
ID=C4B63_13g335;description=conserved hypothetical protein	PRFA01000013	-	0.752	0.867
ID=C4B63_12g324;description=conserved hypothetical protein	PRFA01000012	-	1.057	1.033
ID=C4B63_14g40;description=conserved hypothetical protein	PRFA01000014	+	1.179	1.184
ID=C4B63_319g5;description=conserved hypothetical protein	PRFA01000319	+	0.178	0.337
ID=C4B63_2g247;description=conserved hypothetical protein	PRFA01000002	+	1.179	1.188
ID=C4B63_38g63;description=conserved hypothetical protein	PRFA01000038	+	1.09	0.925
ID=C4B63_196g49;description=conserved hypothetical protein	PRFA01000196	-	0.018	0.271
ID=C4B63_14g220;description=conserved hypothetical protein	PRFA01000014	+	1.112	1.108
ID=C4B63_6g260;description=conserved hypothetical protein	PRFA01000006	+	0.95	0.968
ID=C4B63_22g314;description=conserved hypothetical protein	PRFA01000022	-	0.766	0.866
ID=C4B63_21g65;description=conserved hypothetical protein	PRFA01000021	+	1.118	1.132
ID=C4B63_24g178;description=conserved hypothetical protein	PRFA01000024	-	0.322	0.596
ID=C4B63_194g20;description=conserved hypothetical protein	PRFA01000194	-	1.041	1.04
ID=C4B63_24g230;description=conserved hypothetical protein	PRFA01000024	-	0.818	0.847
ID=C4B63_192g23;description=conserved hypothetical protein	PRFA01000192	-	0.19	0.416
ID=C4B63_20g39;description=conserved hypothetical protein	PRFA01000020	+	0.816	0.859
ID=C4B63_52g156;description=conserved hypothetical protein	PRFA01000052	-	1.083	1.073
ID=C4B63_205g40;description=conserved hypothetical protein	PRFA01000205	-	-0.033	0
ID=C4B63_459g4;description=conserved hypothetical protein	PRFA01000459	-	-0.062	0.094
ID=C4B63_27g202;description=conserved hypothetical protein	PRFA01000027	-	1.227	1.158
ID=C4B63_75g43;description=conserved hypothetical protein	PRFA01000075	-		0
ID=C4B63_192g18;description=conserved hypothetical protein	PRFA01000192	-	0.127	0.273
ID=C4B63_92g61;description=conserved hypothetical protein	PRFA01000092	-	-0.113	0.028
ID=C4B63_13g143;description=conserved hypothetical protein	PRFA01000013	+	0.85	0.824
ID=C4B63_589g5;description=conserved hypothetical protein	PRFA01000589	-		0.009
ID=C4B63_52g71;description=conserved hypothetical protein	PRFA01000052	+	1.048	1.054
ID=C4B63_18g251;description=conserved hypothetical protein	PRFA01000018	-	1.236	1.131
ID=C4B63_52g69;description=conserved hypothetical protein	PRFA01000052	+	0.966	1.031
ID=C4B63_31g93;description=conserved hypothetical protein	PRFA01000031	+	1.157	1.18
ID=C4B63_92g60;description=conserved hypothetical protein	PRFA01000092	-	-0.006	0
ID=C4B63_261g22c;description=conserved hypothetical protein	PRFA01000261	+	0.101	0.355
ID=C4B63_46g38;description=conserved hypothetical protein	PRFA01000046	+	-0.025	0
ID=C4B63_173g24c;description=conserved hypothetical protein	PRFA01000173	+	-0.136	0.163
ID=C4B63_95g36;description=conserved hypothetical protein	PRFA01000095	+	1.063	1.024
ID=C4B63_13g274;description=conserved hypothetical protein	PRFA01000013	-	1.029	1.029
ID=C4B63_30g224;description=conserved hypothetical protein	PRFA01000030	-	0.884	0.924
ID=C4B63_23g226;description=conserved hypothetical protein	PRFA01000023	-	1.263	1.139
ID=C4B63_55g177;description=conserved hypothetical protein	PRFA01000055	-	0.782	0.904
ID=C4B63_22g103;description=conserved hypothetical protein	PRFA01000022	+	0.977	1.051
ID=C4B63_2g332;description=conserved hypothetical protein	PRFA01000002	+	1.132	1.069
ID=C4B63_30g151;description=conserved hypothetical protein	PRFA01000030	-	0.064	0.301
ID=C4B63_1g713;description=conserved hypothetical protein	PRFA01000001	+	-0.04	0
ID=C4B63_8g241;description=conserved hypothetical protein	PRFA01000008	+	-0.311	0.118
ID=C4B63_47g44;description=conserved hypothetical protein	PRFA01000047	+	1.186	1.149
ID=C4B63_24g315;description=conserved hypothetical protein	PRFA01000024	-	0.791	0.86
ID=C4B63_12g246;description=conserved hypothetical protein	PRFA01000012	-	1.017	0.939
ID=C4B63_21g116;description=conserved hypothetical protein	PRFA01000021	+	-0.084	0.043
ID=C4B63_237g20;description=conserved hypothetical protein	PRFA01000237	+	-0.074	0
ID=C4B63_4g494;description=conserved hypothetical protein	PRFA01000004	-	0.935	0.93
ID=C4B63_100g86;description=conserved hypothetical protein	PRFA01000100	-	0.233	0.47
ID=C4B63_4g453;description=conserved hypothetical protein	PRFA01000004	-	0.006	0.121
ID=C4B63_77g13;description=conserved hypothetical protein	PRFA01000077	+	0	0
ID=C4B63_13g36;description=conserved hypothetical protein	PRFA01000013	+	1.125	1.33
ID=C4B63_110g33;description=conserved hypothetical protein	PRFA01000110	+	-0.223	0.064
ID=C4B63_8g2585c;description=conserved hypothetical protein	PRFA01000008	-	1.163	1.067
ID=C4B63_44g779c;description=conserved hypothetical protein	PRFA01000044	-		0.001
ID=C4B63_23g244;description=conserved hypothetical protein	PRFA01000023	-	1.106	1.133
ID=C4B63_6g433;description=conserved hypothetical protein	PRFA01000006	-	0.946	0.945
ID=C4B63_147g59;description=conserved hypothetical protein	PRFA01000147	-	-0.125	0.007
ID=C4B63_2g59;description=conserved hypothetical protein	PRFA01000002	+	0.96	1.011
ID=C4B63_31g101;description=conserved hypothetical protein	PRFA01000031	+	1.034	1.01
ID=C4B63_14g243;description=conserved hypothetical protein	PRFA01000014	-	1.203	1.213
ID=C4B63_14g217;description=conserved hypothetical protein	PRFA01000014	+	0.996	1.009
ID=C4B63_44g218;description=conserved hypothetical protein	PRFA01000044	-	1.237	1.221
ID=C4B63_38g155;description=conserved hypothetical protein	PRFA01000038	+	1.097	1.058
ID=C4B63_56g68;description=conserved hypothetical protein	PRFA01000056	+	0.023	0.264
ID=C4B63_20g345;description=conserved hypothetical protein	PRFA01000020	-	0.749	0.82
ID=C4B63_163g27;description=conserved hypothetical protein	PRFA01000163	-	-0.014	0.273
ID=C4B63_6g393;description=conserved hypothetical protein	PRFA01000006	-	0.034	0.302
ID=C4B63_207g10;description=conserved hypothetical protein	PRFA01000207	+	0.12	0.496
ID=C4B63_504g6;description=conserved hypothetical protein	PRFA01000504	+		0

### Sheet: S3
Table S3. Log2 RPGC at disruptive compartment.
PeakID (cmd=annotatePeaks.pl disruptive_compartment.bed ../../../2020/genome/TriTrypDB-46_TcruziDm28c2018_Genome.fasta -raw -cpu 6 -size given -bedGraph EPI_vs_META_log2.bedGraph)	Chr	Strand	log2Epimastigote_control	log2Epimastigote_MT
ID=C4B63_37g114-t42_1;Parent=C4B63_37g114;description=mucin TcMUCII	PRFA01000037	+	-0.151	0.243
ID=C4B63_66g68-t42_1;Parent=C4B63_66g68;description=trans-sialidase%2C Group V	PRFA01000066	+	0	0.045
ID=C4B63_29g135-t42_1;Parent=C4B63_29g135;description=Mucin-associated surface protein (MASP)	PRFA01000029	+	0.205	0.441
ID=C4B63_3g204-t42_1;Parent=C4B63_3g204;description=Mucin-associated surface protein (MASP)	PRFA01000003	+	0.069	0.531
ID=C4B63_60g87-t42_1;Parent=C4B63_60g87;description=Mucin-associated surface protein (MASP)	PRFA01000060	-	0.066	0.193
ID=C4B63_105g53-t42_1;Parent=C4B63_105g53;Note=3.2.1.18 (Exo-alpha-sialidase);description=trans-sialidase%2C Group VIII	PRFA01000105	-	-0.183	0.112
ID=C4B63_126g15-t42_1;Parent=C4B63_126g15;description=trans-sialidase%2C Group V	PRFA01000126	+	0.571	0.693
ID=C4B63_8g96-t42_1;Parent=C4B63_8g96;description=Mucin-associated surface protein (MASP)	PRFA01000008	+	0.021	0.303
ID=C4B63_96g86-t42_1;Parent=C4B63_96g86;description=trans-sialidase%2C Group V	PRFA01000096	-	-0.074	0.012
ID=C4B63_8g108-t42_1;Parent=C4B63_8g108;description=trans-sialidase%2C Group VI	PRFA01000008	+	-0.034	0.018
ID=C4B63_82g111-t42_1;Parent=C4B63_82g111;description=trans-sialidase%2C Group IV	PRFA01000082	-	-0.074	0.095
ID=C4B63_47g160-t42_1;Parent=C4B63_47g160;description=trans-sialidase%2C Group VIII	PRFA01000047	-	0.628	0.755
ID=C4B63_51g237-t42_1;Parent=C4B63_51g237;description=mucin TcMUCII	PRFA01000051	-	-0.022	-0.002
ID=C4B63_139g14-t42_1;Parent=C4B63_139g14;description=trans-sialidase%2C Group V	PRFA01000139	+	-0.008	0.077
ID=C4B63_25g269-t42_1;Parent=C4B63_25g269;description=trans-sialidase%2C Group II	PRFA01000025	-	0.171	0.491
ID=C4B63_5g120-t42_1;Parent=C4B63_5g120;description=Mucin-associated surface protein (MASP)	PRFA01000005	+	0.421	0.678
ID=C4B63_5g349-t42_1;Parent=C4B63_5g349;description=trans-sialidase	PRFA01000005	+	0.68	0.73
ID=C4B63_26g53-t42_1;Parent=C4B63_26g53;description=trans-sialidase%2C Group VI	PRFA01000026	+	0.367	0.575
ID=C4B63_19g238-t42_1;Parent=C4B63_19g238;description=mucin TcMUCII	PRFA01000019	-	1.045	1.034
ID=C4B63_28g340-t42_1;Parent=C4B63_28g340;Note=3.2.1.18 (Exo-alpha-sialidase);description=trans-sialidase%2C Group VIII	PRFA01000028	-	0.258	0.516
ID=C4B63_66g71-t42_1;Parent=C4B63_66g71;description=trans-sialidase	PRFA01000066	+	-0.002	0.005
ID=C4B63_1g1120-t42_1;Parent=C4B63_1g1120;description=mucin TcMUCII	PRFA01000001	-	0.009	0.474
ID=C4B63_31g260-t42_1;Parent=C4B63_31g260;description=trans-sialidase%2C Group V	PRFA01000031	-	0.615	0.694
ID=C4B63_5g281-t42_1;Parent=C4B63_5g281;description=Mucin-associated surface protein (MASP)	PRFA01000005	+	0.329	0.454
ID=C4B63_11g187-t42_1;Parent=C4B63_11g187;description=Mucin-associated surface protein (MASP)	PRFA01000011	+	-0.087	0.043
ID=C4B63_14g140-t42_1;Parent=C4B63_14g140;description=trans-sialidase%2C Group I	PRFA01000014	+	-0.065	0.068
ID=C4B63_1g1147-t42_1;Parent=C4B63_1g1147;description=trans-sialidase	PRFA01000001	-	0.193	0.5
ID=C4B63_3g1046-t42_1;Parent=C4B63_3g1046;description=trans-sialidase%2C Group VI	PRFA01000003	-	0.375	0.53
ID=C4B63_169g40-t42_1;Parent=C4B63_169g40;description=trans-sialidase%2C Group VI	PRFA01000169	-	0.419	0.581
ID=C4B63_37g205-t42_1;Parent=C4B63_37g205;description=mucin TcMUCII	PRFA01000037	+	0.571	0.589
ID=C4B63_26g51-t42_1;Parent=C4B63_26g51;description=Mucin-associated surface protein (MASP)	PRFA01000026	+	0.362	0.551
ID=C4B63_146g43-t42_1;Parent=C4B63_146g43;description=mucin TcMUCII	PRFA01000146	-	0.098	0.547
ID=C4B63_15g301-t42_1;Parent=C4B63_15g301;description=mucin TcMUCII	PRFA01000015	-	0.319	0.606
ID=C4B63_99g93-t42_1;Parent=C4B63_99g93;description=Mucin-associated surface protein (MASP)	PRFA01000099	-	-0.064	0.045
ID=C4B63_1g491-t42_1;Parent=C4B63_1g491;description=Mucin-associated surface protein (MASP)	PRFA01000001	+	0.311	0.527
ID=C4B63_123g54-t42_1;Parent=C4B63_123g54;description=mucin TcMUCII	PRFA01000123	-	-0.176	0.106
ID=C4B63_1g927-t42_1;Parent=C4B63_1g927;description=Mucin-associated surface protein (MASP)	PRFA01000001	-	-0.19	0.281
ID=C4B63_1g1302-t42_1;Parent=C4B63_1g1302;description=Mucin-associated surface protein (MASP)	PRFA01000001	-	0.222	0.49
ID=C4B63_67g26-t42_1;Parent=C4B63_67g26;description=trans-sialidase%2C Group II	PRFA01000067	+	0.205	0.44
ID=C4B63_50g132-t42_1;Parent=C4B63_50g132;description=Mucin-associated surface protein (MASP)	PRFA01000050	-	0.189	0.477
ID=C4B63_37g118-t42_1;Parent=C4B63_37g118;description=mucin TcMUCII	PRFA01000037	+	-0.052	0.395
ID=C4B63_3g566-t42_1;Parent=C4B63_3g566;description=Mucin-associated surface protein (MASP)	PRFA01000003	-	0.087	0.274
ID=C4B63_13g388-t42_1;Parent=C4B63_13g388;description=Mucin-associated surface protein (MASP)	PRFA01000013	-	-0.17	0.36
ID=C4B63_3g923-t42_1;Parent=C4B63_3g923;description=Mucin-associated surface protein (MASP)	PRFA01000003	-	-0.118	0.309
ID=C4B63_35g148-t42_1;Parent=C4B63_35g148;description=trans-sialidase%2C Group V	PRFA01000035	+	0.083	0.417
ID=C4B63_15g419-t42_1;Parent=C4B63_15g419;description=trans-sialidase%2C Group V	PRFA01000015	-	0.448	0.597
ID=C4B63_33g316-t42_1;Parent=C4B63_33g316;description=mucin TcMUCII	PRFA01000033	-	0.394	0.433
ID=C4B63_3g858-t42_1;Parent=C4B63_3g858;description=Mucin-associated surface protein (MASP)	PRFA01000003	-	-0.087	0.249
ID=C4B63_125g16-t42_1;Parent=C4B63_125g16;description=trans-sialidase%2C Group VI	PRFA01000125	+	0.397	0.597
ID=C4B63_15g313-t42_1;Parent=C4B63_15g313;description=Mucin-associated surface protein (MASP)	PRFA01000015	-	0.35	0.473
ID=C4B63_29g428-t42_1;Parent=C4B63_29g428;description=trans-sialidase%2C Group V	PRFA01000029	-	-0.11	0.182
ID=C4B63_3g660-t42_1;Parent=C4B63_3g660;description=Mucin-associated surface protein (MASP)	PRFA01000003	-	0.042	0.331
ID=C4B63_71g157-t42_1;Parent=C4B63_71g157;description=mucin TcMUCII	PRFA01000071	-	-0.345	0.128
ID=C4B63_62g18-t42_1;Parent=C4B63_62g18;description=Mucin-associated surface protein (MASP)	PRFA01000062	+	-0.072	0.366
ID=C4B63_5g505-t42_1;Parent=C4B63_5g505;description=mucin TcMUCII	PRFA01000005	-	0.028	0.487
ID=C4B63_3g685-t42_1;Parent=C4B63_3g685;description=mucin TcMUCII	PRFA01000003	-	-0.244	0.072
ID=C4B63_62g172-t42_1;Parent=C4B63_62g172;description=trans-sialidase%2C Group VI	PRFA01000062	-	0.372	0.607
ID=C4B63_64g186-t42_1;Parent=C4B63_64g186;description=trans-sialidase%2C Group V	PRFA01000064	-	-0.172	0.333
ID=C4B63_8g168-t42_1;Parent=C4B63_8g168;description=trans-sialidase%2C Group V	PRFA01000008	+	0.125	0.365
ID=C4B63_13g386-t42_1;Parent=C4B63_13g386;description=mucin TcMUCII	PRFA01000013	-	0.15	0.715
ID=C4B63_71g130-t42_1;Parent=C4B63_71g130;description=mucin TcMUCII	PRFA01000071	-	-0.152	0.103
ID=C4B63_36g171-t42_1;Parent=C4B63_36g171;description=trans-sialidase%2C Group V	PRFA01000036	+	0.016	0.062
ID=C4B63_39g69-t42_1;Parent=C4B63_39g69;description=Mucin-associated surface protein (MASP)	PRFA01000039	+	-0.145	0.219
ID=C4B63_1g848-t42_1;Parent=C4B63_1g848;description=Mucin-associated surface protein (MASP)	PRFA01000001	-	0.228	0.503
ID=C4B63_136g12-t42_1;Parent=C4B63_136g12;description=trans-sialidase%2C Group V	PRFA01000136	+	-0.09	0.207
ID=C4B63_134g59-t42_1;Parent=C4B63_134g59;description=trans-sialidase%2C Group V	PRFA01000134	-	0.123	0.373
ID=C4B63_46g113-t42_1;Parent=C4B63_46g113;description=trans-sialidase%2C Group V	PRFA01000046	+	-0.172	0.002
ID=C4B63_187g13-t42_1;Parent=C4B63_187g13;description=Mucin-associated surface protein (MASP)	PRFA01000187	+	-0.028	0.269
ID=C4B63_68g107-t42_1;Parent=C4B63_68g107;description=trans-sialidase%2C Group II	PRFA01000068	-	0.051	0.4
ID=C4B63_9g91-t42_1;Parent=C4B63_9g91;description=mucin TcMUCII	PRFA01000009	+	0.166	0.43
ID=C4B63_39g52-t42_1;Parent=C4B63_39g52;description=mucin TcMUCII	PRFA01000039	+	1.144	1.121
ID=C4B63_1g343-t42_1;Parent=C4B63_1g343;description=Mucin-associated surface protein (MASP)	PRFA01000001	+	-0.119	0.229
ID=C4B63_64g133-t42_1;Parent=C4B63_64g133;description=trans-sialidase%2C Group V	PRFA01000064	-	0.219	0.52
ID=C4B63_15g26-t42_1;Parent=C4B63_15g26;description=Mucin-associated surface protein (MASP)	PRFA01000015	+	0.184	0.475
ID=C4B63_74g106-t42_1;Parent=C4B63_74g106;description=Mucin-associated surface protein (MASP)	PRFA01000074	-	-0.061	0.21
ID=C4B63_42g262-t42_1;Parent=C4B63_42g262;description=trans-sialidase%2C Group VIII	PRFA01000042	-	0.179	0.464
ID=C4B63_120g50-t42_1;Parent=C4B63_120g50;description=Mucin-associated surface protein (MASP)	PRFA01000120	-	-0.046	0.005
ID=C4B63_100g90-t42_1;Parent=C4B63_100g90;description=Mucin-associated surface protein (MASP)	PRFA01000100	-	0.22	0.499
ID=C4B63_37g68-t42_1;Parent=C4B63_37g68;description=trans-sialidase%2C Group VI	PRFA01000037	+	-0.145	0.153
ID=C4B63_5g77-t42_1;Parent=C4B63_5g77;description=Mucin-associated surface protein (MASP)	PRFA01000005	+	0.327	0.506
ID=C4B63_53g34-t42_1;Parent=C4B63_53g34;description=Mucin-associated surface protein (MASP)	PRFA01000053	+	0.024	0.202
ID=C4B63_8g258-t42_1;Parent=C4B63_8g258;description=mucin TcMUCII	PRFA01000008	+	0.247	0.499
ID=C4B63_15g314-t42_1;Parent=C4B63_15g314;description=trans-sialidase%2C Group V	PRFA01000015	-	0.16	0.491
ID=C4B63_29g167-t42_1;Parent=C4B63_29g167;description=mucin TcMUCII	PRFA01000029	+	0.667	0.819
ID=C4B63_96g98-t42_1;Parent=C4B63_96g98;description=Mucin-associated surface protein (MASP)	PRFA01000096	-	0
ID=C4B63_36g86-t42_1;Parent=C4B63_36g86;description=Mucin-associated surface protein (MASP)	PRFA01000036	+	-0.156	0.356
ID=C4B63_13g366-t42_1;Parent=C4B63_13g366;description=Mucin-associated surface protein (MASP)	PRFA01000013	-	-0.114	0.118
ID=C4B63_54g87-t42_1;Parent=C4B63_54g87;description=Mucin-associated surface protein (MASP)	PRFA01000054	+	0.763	0.711
ID=C4B63_43g95-t42_1;Parent=C4B63_43g95;description=trans-sialidase%2C Group II	PRFA01000043	+	-0.17	0.164
ID=C4B63_39g159-t42_1;Parent=C4B63_39g159;description=mucin TcMUCII	PRFA01000039	+	0.404	0.551
ID=C4B63_27g277-t42_1;Parent=C4B63_27g277;description=Mucin-associated surface protein (MASP)	PRFA01000027	-	-0.07	0.169
ID=C4B63_15g83-t42_1;Parent=C4B63_15g83;description=trans-sialidase%2C Group V	PRFA01000015	+	0.324	0.5
ID=C4B63_37g100-t42_1;Parent=C4B63_37g100;description=Mucin-associated surface protein (MASP)	PRFA01000037	+	0.11	0.389
ID=C4B63_5g551-t42_1;Parent=C4B63_5g551;description=trans-sialidase%2C Group II	PRFA01000005	-	0.163	0.412
ID=C4B63_3g501-t42_1;Parent=C4B63_3g501;description=trans-sialidase%2C Group VI	PRFA01000003	+	0.532	0.65
ID=C4B63_64g183-t42_1;Parent=C4B63_64g183;description=mucin TcMUCII	PRFA01000064	-	-0.009	0.511
ID=C4B63_15g504-t42_1;Parent=C4B63_15g504;description=trans-sialidase%2C Group V	PRFA01000015	-	0.555	0.667
ID=C4B63_53g60-t42_1;Parent=C4B63_53g60;description=Mucin-associated surface protein (MASP)	PRFA01000053	+	-0.061	0.309
ID=C4B63_29g327-t42_1;Parent=C4B63_29g327;description=Mucin-associated surface protein (MASP)	PRFA01000029	-	0.132	0.367
ID=C4B63_15g331-t42_1;Parent=C4B63_15g331;description=Mucin-associated surface protein (MASP)	PRFA01000015	-	0.161	0.339
ID=C4B63_33g274-t42_1;Parent=C4B63_33g274;description=trans-sialidase%2C Group VI	PRFA01000033	-	0.553	0.618
ID=C4B63_98g34-t42_1;Parent=C4B63_98g34;description=trans-sialidase	PRFA01000098	+	-0.113	0.095
ID=C4B63_60g204-t42_1;Parent=C4B63_60g204;Note=3.2.1.18 (Exo-alpha-sialidase);description=trans-sialidase	PRFA01000060	-	0.745	0.872
ID=C4B63_59g106-t42_1;Parent=C4B63_59g106;description=Mucin-associated surface protein (MASP)	PRFA01000059	+	0.409	0.671
ID=C4B63_1g1255-t42_1;Parent=C4B63_1g1255;description=trans-sialidase%2C Group V	PRFA01000001	-	0.476	0.708
ID=C4B63_5g296-t42_1;Parent=C4B63_5g296;description=mucin TcMUCII	PRFA01000005	+	0.301	0.655
ID=C4B63_36g66-t42_1;Parent=C4B63_36g66;description=Mucin-associated surface protein (MASP)	PRFA01000036	+	0.704	0.724
ID=C4B63_115g67-t42_1;Parent=C4B63_115g67;description=mucin TcMUCII	PRFA01000115	-	0.435	0.654
ID=C4B63_65g68-t42_1;Parent=C4B63_65g68;description=mucin TcMUCII	PRFA01000065	+	0.805	0.942
ID=C4B63_14g229-t42_1;Parent=C4B63_14g229;description=trans-sialidase%2C Group II	PRFA01000014	+	-0.026	0.296
ID=C4B63_1g1253-t42_1;Parent=C4B63_1g1253;description=mucin TcMUCII	PRFA01000001	-	0.495	0.715
ID=C4B63_61g27-t42_1;Parent=C4B63_61g27;description=trans-sialidase%2C Group I	PRFA01000061	+	0.122	0.603
ID=C4B63_1g809-t42_1;Parent=C4B63_1g809;description=Mucin-associated surface protein (MASP)	PRFA01000001	-	0.2	0.48
ID=C4B63_74g137-t42_1;Parent=C4B63_74g137;description=Mucin-associated surface protein (MASP)	PRFA01000074	-	-0.097	0.317
ID=C4B63_1g839-t42_1;Parent=C4B63_1g839;description=Mucin-associated surface protein (MASP)	PRFA01000001	-	0.345	0.507
ID=C4B63_34g1437c-t42_1;Parent=C4B63_34g1437c;description=mucin TcSMUGL	PRFA01000034	-	-0.006
ID=C4B63_115g3-t42_1;Parent=C4B63_115g3;description=trans-sialidase%2C Group V	PRFA01000115	+	-0.105	0.17
ID=C4B63_75g77-t42_1;Parent=C4B63_75g77;description=trans-sialidase%2C Group II	PRFA01000075	-	0.117	0.645
ID=C4B63_1g1234-t42_1;Parent=C4B63_1g1234;description=trans-sialidase	PRFA01000001	-	0.708	0.706
ID=C4B63_121g31-t42_1;Parent=C4B63_121g31;description=Mucin-associated surface protein (MASP)	PRFA01000121	+	-0.055	-0.001
ID=C4B63_50g193-t42_1;Parent=C4B63_50g193;description=trans-sialidase%2C Group VI	PRFA01000050	-	0.334	0.543
ID=C4B63_109g89-t42_1;Parent=C4B63_109g89;description=mucin TcSMUGL	PRFA01000109	-	-0.014	0.006
ID=C4B63_1g832-t42_1;Parent=C4B63_1g832;description=mucin TcMUCII	PRFA01000001	-	0.225	0.516
ID=C4B63_3g454-t42_1;Parent=C4B63_3g454;description=Mucin-associated surface protein (MASP)	PRFA01000003	+	-0.021	-0.002
ID=C4B63_36g128-t42_1;Parent=C4B63_36g128;description=Mucin-associated surface protein (MASP)	PRFA01000036	+	0.198	0.493
ID=C4B63_8g235-t42_1;Parent=C4B63_8g235;description=mucin TcMUCII	PRFA01000008	+	-0.011
ID=C4B63_1g104-t42_1;Parent=C4B63_1g104;description=mucin TcMUCII	PRFA01000001	+	0.395	0.574
ID=C4B63_5g198-t42_1;Parent=C4B63_5g198;description=Mucin-associated surface protein (MASP)	PRFA01000005	+	0.281	0.497
ID=C4B63_27g260-t42_1;Parent=C4B63_27g260;description=mucin TcMUCII	PRFA01000027	-	-0.263	0.291
ID=C4B63_36g375-t42_1;Parent=C4B63_36g375;description=Mucin-associated surface protein (MASP)	PRFA01000036	-	-0.117	0.074
ID=C4B63_3g667-t42_1;Parent=C4B63_3g667;description=trans-sialidase%2C Group V	PRFA01000003	-	0.039	0.074
ID=C4B63_53g206-t42_1;Parent=C4B63_53g206;description=Mucin-associated surface protein (MASP)	PRFA01000053	-	0.036	0.31
ID=C4B63_132g20-t42_1;Parent=C4B63_132g20;description=trans-sialidase%2C Group V	PRFA01000132	+	-0.014	0.036
ID=C4B63_29g78-t42_1;Parent=C4B63_29g78;description=Mucin-associated surface protein (MASP)	PRFA01000029	+	0.092	0.134
ID=C4B63_117g67-t42_1;Parent=C4B63_117g67;description=trans-sialidase%2C Group VIII	PRFA01000117	-	0.25	0.47
ID=C4B63_62g22-t42_1;Parent=C4B63_62g22;description=mucin TcMUCII	PRFA01000062	+	0.444	0.523
ID=C4B63_36g99-t42_1;Parent=C4B63_36g99;description=mucin TcMUCII	PRFA01000036	+	0.392	0.633
ID=C4B63_8g313-t42_1;Parent=C4B63_8g313;description=trans-sialidase	PRFA01000008	-	0.31	0.564
ID=C4B63_5g57-t42_1;Parent=C4B63_5g57;description=Mucin-associated surface protein (MASP)	PRFA01000005	+	-0.105	0.307
ID=C4B63_37g97-t42_1;Parent=C4B63_37g97;description=mucin TcMUCII	PRFA01000037	+	-0.278	0.172
ID=C4B63_29g57-t42_1;Parent=C4B63_29g57;description=trans-sialidase%2C Group V	PRFA01000029	+	0.191	0.375
ID=C4B63_37g156-t42_1;Parent=C4B63_37g156;description=Mucin-associated surface protein (MASP)	PRFA01000037	+	0.153	0.362
ID=C4B63_144g5-t42_1;Parent=C4B63_144g5;description=trans-sialidase%2C Group I	PRFA01000144	+	0.123	0.393
ID=C4B63_1g1323-t42_1;Parent=C4B63_1g1323;description=mucin TcMUCII	PRFA01000001	-	-0.268	0.003
ID=C4B63_96g85-t42_1;Parent=C4B63_96g85;description=Mucin-associated surface protein (MASP)	PRFA01000096	-	-0.075	0.005
ID=C4B63_50g127-t42_1;Parent=C4B63_50g127;description=Mucin-associated surface protein (MASP)	PRFA01000050	-	0.404	0.599
ID=C4B63_66g146-t42_1;Parent=C4B63_66g146;description=trans-sialidase%2C Group V	PRFA01000066	-	0.603	0.778
ID=C4B63_106g19-t42_1;Parent=C4B63_106g19;description=trans-sialidase%2C Group V	PRFA01000106	+	0.206	0.348
ID=C4B63_5g131-t42_1;Parent=C4B63_5g131;description=trans-sialidase%2C Group V	PRFA01000005	+	0.614	0.715
ID=C4B63_109g405c-t42_1;Parent=C4B63_109g405c;description=mucin TcSMUGL	PRFA01000109	-	-0.026
ID=C4B63_3g815-t42_1;Parent=C4B63_3g815;description=trans-sialidase%2C Group V	PRFA01000003	-	0.514	0.689
ID=C4B63_115g73-t42_1;Parent=C4B63_115g73;description=Mucin-associated surface protein (MASP)	PRFA01000115	-	0.454	0.535
ID=C4B63_35g363-t42_1;Parent=C4B63_35g363;description=trans-sialidase%2C Group VIII	PRFA01000035	-	0.073	0.34
ID=C4B63_1g1003-t42_1;Parent=C4B63_1g1003;description=mucin TcMUCII	PRFA01000001	-	0.547	0.494
ID=C4B63_32g139-t42_1;Parent=C4B63_32g139;description=trans-sialidase%2C Group VI	PRFA01000032	+	0.005	0.214
ID=C4B63_90g89-t42_1;Parent=C4B63_90g89;description=mucin TcMUCII	PRFA01000090	-	-0.095	0.256
ID=C4B63_64g139-t42_1;Parent=C4B63_64g139;description=mucin TcMUCII	PRFA01000064	-	0.452	0.537
ID=C4B63_98g22-t42_1;Parent=C4B63_98g22;description=trans-sialidase	PRFA01000098	+	-0.018	0.158
ID=C4B63_68g121-t42_1;Parent=C4B63_68g121;description=trans-sialidase%2C Group II	PRFA01000068	-	-0.033	0.267
ID=C4B63_14g126-t42_1;Parent=C4B63_14g126;description=trans-sialidase%2C Group I	PRFA01000014	+	0.03	0.297
ID=C4B63_33g68-t42_1;Parent=C4B63_33g68;description=Mucin-associated surface protein (MASP)	PRFA01000033	+	0.007	0.323
ID=C4B63_62g201-t42_1;Parent=C4B63_62g201;description=mucin TcMUCII	PRFA01000062	-	0.061	0.38
ID=C4B63_111g12-t42_1;Parent=C4B63_111g12;description=trans-sialidase%2C Group V	PRFA01000111	+	0.074	0.437
ID=C4B63_111g20-t42_1;Parent=C4B63_111g20;description=Mucin-associated surface protein (MASP)	PRFA01000111	+	-0.269	0.212
ID=C4B63_88g95-t42_1;Parent=C4B63_88g95;description=mucin TcMUCII	PRFA01000088	-	-0.005	0.399
ID=C4B63_135g26-t42_1;Parent=C4B63_135g26;description=trans-sialidase%2C Group V	PRFA01000135	-	-0.001	0.001
ID=C4B63_1g561-t42_1;Parent=C4B63_1g561;description=mucin TcMUCII	PRFA01000001	+	0.579	0.673
ID=C4B63_88g96-t42_1;Parent=C4B63_88g96;description=Mucin-associated surface protein (MASP)	PRFA01000088	-	0.266	0.594
ID=C4B63_11g229-t42_1;Parent=C4B63_11g229;description=mucin TcMUCII	PRFA01000011	+	0.133	0.444
ID=C4B63_155g10-t42_1;Parent=C4B63_155g10;description=trans-sialidase	PRFA01000155	+	0.039	0.251
ID=C4B63_39g177-t42_1;Parent=C4B63_39g177;description=Mucin-associated surface protein (MASP)	PRFA01000039	-	-0.064	0.016
ID=C4B63_8g156-t42_1;Parent=C4B63_8g156;description=trans-sialidase%2C Group V	PRFA01000008	+	0	0.004
ID=C4B63_15g484-t42_1;Parent=C4B63_15g484;description=mucin-associated surface protein (MASP)	PRFA01000015	-	-0.045	0.408
ID=C4B63_75g84-t42_1;Parent=C4B63_75g84;Note=3.2.1.18 (Exo-alpha-sialidase);description=trans-sialidase%2C Group VII	PRFA01000075	-	0.163	0.641
ID=C4B63_96g81-t42_1;Parent=C4B63_96g81;description=Mucin-associated surface protein (MASP)	PRFA01000096	-	-0.128	0.23
ID=C4B63_59g110-t42_1;Parent=C4B63_59g110;description=mucin TcMUCII	PRFA01000059	+	0.482	0.635
ID=C4B63_71g131-t42_1;Parent=C4B63_71g131;description=mucin TcMUCII	PRFA01000071	-	-0.139	0.024
ID=C4B63_50g145-t42_1;Parent=C4B63_50g145;description=mucin TcMUCII	PRFA01000050	-	0.171	0.41
ID=C4B63_8g239-t42_1;Parent=C4B63_8g239;description=Mucin-associated surface protein (MASP)	PRFA01000008	+	-0.004	-0.003
ID=C4B63_1g508-t42_1;Parent=C4B63_1g508;description=trans-sialidase%2C Group V	PRFA01000001	+	0.697	0.824
ID=C4B63_103g83-t42_1;Parent=C4B63_103g83;description=mucin TcMUCII	PRFA01000103	-	0.198	0.474
ID=C4B63_27g306-t42_1;Parent=C4B63_27g306;description=trans-sialidase%2C Group V	PRFA01000027	-	0.052	0.392
ID=C4B63_121g75-t42_1;Parent=C4B63_121g75;description=Mucin-associated surface protein (MASP)	PRFA01000121	-	0.665	0.8
ID=C4B63_67g29-t42_1;Parent=C4B63_67g29;description=trans-sialidase%2C Group VI	PRFA01000067	+	0.486	0.59
ID=C4B63_1g941-t42_1;Parent=C4B63_1g941;description=trans-sialidase%2C Group V	PRFA01000001	-	0.068	0.353
ID=C4B63_34g1506c-t42_1;Parent=C4B63_34g1506c;description=mucin TcSMUGL	PRFA01000034	-	0
ID=C4B63_11g124-t42_1;Parent=C4B63_11g124;description=Mucin-associated surface protein (MASP)	PRFA01000011	+	-0.15	0.167
ID=C4B63_15g353-t42_1;Parent=C4B63_15g353;description=trans-sialidase%2C Group VI	PRFA01000015	-	0.471	0.579
ID=C4B63_11g370-t42_1;Parent=C4B63_11g370;description=mucin TcMUCII	PRFA01000011	-	0.396	0.671
ID=C4B63_3g379-t42_1;Parent=C4B63_3g379;description=mucin TcMUCII	PRFA01000003	+	-0.129	0.138
ID=C4B63_35g131-t42_1;Parent=C4B63_35g131;description=trans-sialidase%2C Group V	PRFA01000035	+	-0.014	0.35
ID=C4B63_5g555-t42_1;Parent=C4B63_5g555;description=Mucin-associated surface protein (MASP)	PRFA01000005	-	0.319	0.468
ID=C4B63_24g260-t42_1;Parent=C4B63_24g260;description=Mucin-associated surface protein (MASP)	PRFA01000024	-	0.019	0.322
ID=C4B63_1g900-t42_1;Parent=C4B63_1g900;description=mucin TcMUCII	PRFA01000001	-	-0.071	0.308
ID=C4B63_8g238-t42_1;Parent=C4B63_8g238;description=mucin TcMUCII	PRFA01000008	+	-0.01
ID=C4B63_33g366-t42_1;Parent=C4B63_33g366;description=Mucin-associated surface protein (MASP)	PRFA01000033	-	0.475	0.699
ID=C4B63_1g562-t42_1;Parent=C4B63_1g562;description=Mucin-associated surface protein (MASP)	PRFA01000001	+	0.222	0.497
ID=C4B63_3g869-t42_1;Parent=C4B63_3g869;description=mucin TcMUC	PRFA01000003	-	0.107	0.395
ID=C4B63_67g58-t42_1;Parent=C4B63_67g58;description=trans-sialidase%2C Group V	PRFA01000067	+	-0.07	0.157
ID=C4B63_12g104-t42_1;Parent=C4B63_12g104;description=Mucin-associated surface protein (MASP)	PRFA01000012	+	-0.112	0.174
ID=C4B63_71g203-t42_1;Parent=C4B63_71g203;description=Mucin-associated surface protein (MASP)	PRFA01000071	-	-0.102	0.302
ID=C4B63_109g85-t42_1;Parent=C4B63_109g85;description=mucin TcSMUGL	PRFA01000109	-	0
ID=C4B63_144g17-t42_1;Parent=C4B63_144g17;description=Mucin-associated surface protein (MASP)	PRFA01000144	+	-0.216	0.137
ID=C4B63_15g415-t42_1;Parent=C4B63_15g415;description=mucin-associated surface protein (MASP)	PRFA01000015	-	0.338	0.52
ID=C4B63_132g12-t42_1;Parent=C4B63_132g12;description=trans-sialidase%2C Group V	PRFA01000132	+	0.546	0.728
ID=C4B63_9g476-t42_1;Parent=C4B63_9g476;description=mucin TcMUCII	PRFA01000009	-	0.007	0.323
ID=C4B63_3g580-t42_1;Parent=C4B63_3g580;description=trans-sialidase%2C Group VI	PRFA01000003	-	0.477	0.669
ID=C4B63_71g132-t42_1;Parent=C4B63_71g132;description=mucin TcMUCII	PRFA01000071	-	-0.145	0.026
ID=C4B63_98g20-t42_1;Parent=C4B63_98g20;description=trans-sialidase%2C Group IV	PRFA01000098	+	0.14	0.376
ID=C4B63_15g352-t42_1;Parent=C4B63_15g352;description=Mucin-associated surface protein (MASP)	PRFA01000015	-	0.562	0.725
ID=C4B63_33g27-t42_1;Parent=C4B63_33g27;description=Mucin-associated surface protein (MASP)	PRFA01000033	+	0.271	0.512
ID=C4B63_3g1002-t42_1;Parent=C4B63_3g1002;description=Mucin-associated surface protein (MASP)	PRFA01000003	-	0.111	0.374
ID=C4B63_5g238-t42_1;Parent=C4B63_5g238;description=mucin TcMUCII	PRFA01000005	+	0.5	0.684
ID=C4B63_51g234-t42_1;Parent=C4B63_51g234;description=mucin TcMUCI	PRFA01000051	-	0.422	0.826
ID=C4B63_11g213-t42_1;Parent=C4B63_11g213;description=Mucin-associated surface protein (MASP)	PRFA01000011	+	-0.179	0.255
ID=C4B63_1g729-t42_1;Parent=C4B63_1g729;description=trans-sialidase%2C Group V	PRFA01000001	-	0.199	0.446
ID=C4B63_152g35-t42_1;Parent=C4B63_152g35;description=trans-sialidase%2C Group II	PRFA01000152	-	0.192	0.495
ID=C4B63_34g1226c-t42_1;Parent=C4B63_34g1226c;description=mucin TcSMUGS	PRFA01000034	-	-0.101	0.428
ID=C4B63_15g379-t42_1;Parent=C4B63_15g379;description=Mucin-associated surface protein (MASP)	PRFA01000015	-	0.348	0.51
ID=C4B63_1g1237-t42_1;Parent=C4B63_1g1237;description=mucin TcMUCII	PRFA01000001	-	0.206	0.454
ID=C4B63_94g93-t42_1;Parent=C4B63_94g93;description=trans-sialidase%2C Group II	PRFA01000094	-	0.315	0.523
ID=C4B63_36g101-t42_1;Parent=C4B63_36g101;description=trans-sialidase%2C Group VI	PRFA01000036	+	-0.027	0.287
ID=C4B63_1g1308-t42_1;Parent=C4B63_1g1308;description=trans-sialidase	PRFA01000001	-	0.621	0.673
ID=C4B63_37g106-t42_1;Parent=C4B63_37g106;description=trans-sialidase%2C Group VI	PRFA01000037	+	0.493	0.624
ID=C4B63_120g31-t42_1;Parent=C4B63_120g31;description=Mucin-associated surface protein (MASP)	PRFA01000120	+	-0.048	0.004
ID=C4B63_99g82-t42_1;Parent=C4B63_99g82;description=Mucin-associated surface protein (MASP)	PRFA01000099	-	0	0.008
ID=C4B63_37g172-t42_1;Parent=C4B63_37g172;description=Mucin-associated surface protein (MASP)	PRFA01000037	+	0.207	0.318
ID=C4B63_36g369-t42_1;Parent=C4B63_36g369;description=trans-sialidase%2C Group VI	PRFA01000036	-	0.687	0.745
ID=C4B63_53g66-t42_1;Parent=C4B63_53g66;description=mucin TcMUCII	PRFA01000053	+	-0.069	0.206
ID=C4B63_5g298-t42_1;Parent=C4B63_5g298;description=trans-sialidase%2C Group V	PRFA01000005	+	0.598	0.652
ID=C4B63_115g68-t42_1;Parent=C4B63_115g68;description=Mucin-associated surface protein (MASP)	PRFA01000115	-	0.12	0.474
ID=C4B63_5g121-t42_1;Parent=C4B63_5g121;description=trans-sialidase%2C Group V	PRFA01000005	+	0.399	0.572
ID=C4B63_50g226-t42_1;Parent=C4B63_50g226;description=mucin TcMUCII	PRFA01000050	-	0.586	0.702
ID=C4B63_11g381-t42_1;Parent=C4B63_11g381;description=mucin TcMUCII	PRFA01000011	-	-0.233	0.059
ID=C4B63_39g55-t42_1;Parent=C4B63_39g55;description=trans-sialidase%2C Group V	PRFA01000039	+	0.687	0.772
ID=C4B63_11g343-t42_1;Parent=C4B63_11g343;description=Mucin-associated surface protein (MASP)	PRFA01000011	-	0.069	0.424
ID=C4B63_1g346-t42_1;Parent=C4B63_1g346;description=mucin TcMUCII	PRFA01000001	+	-0.242	0.07
ID=C4B63_29g107-t42_1;Parent=C4B63_29g107;description=mucin-associated surface protein (MASP)	PRFA01000029	+	-0.001	0.404
ID=C4B63_33g126-t42_1;Parent=C4B63_33g126;description=Mucin-associated surface protein (MASP)	PRFA01000033	+	0.493	0.702
ID=C4B63_1g305-t42_1;Parent=C4B63_1g305;description=Mucin-associated surface protein (MASP)	PRFA01000001	+	-0.201	0.181
ID=C4B63_29g133-t42_1;Parent=C4B63_29g133;description=Mucin-associated surface protein (MASP)	PRFA01000029	+	-0.057	0.38
ID=C4B63_150g18-t42_1;Parent=C4B63_150g18;description=Mucin-associated surface protein (MASP)	PRFA01000150	+	0.477	0.468
ID=C4B63_1g388-t42_1;Parent=C4B63_1g388;description=trans-sialidase%2C Group V	PRFA01000001	+	0.021	0.355
ID=C4B63_33g167-t42_1;Parent=C4B63_33g167;description=trans-sialidase%2C Group II	PRFA01000033	+	-0.125	0.308
ID=C4B63_1g81-t42_1;Parent=C4B63_1g81;description=Mucin-associated surface protein (MASP)	PRFA01000001	+	0.398	0.546
ID=C4B63_15g306-t42_1;Parent=C4B63_15g306;description=Mucin-associated surface protein (MASP)	PRFA01000015	-	0.727	0.714
ID=C4B63_3g559-t42_1;Parent=C4B63_3g559;description=mucin TcMUCII	PRFA01000003	-	0.133	0.48
ID=C4B63_1g986-t42_1;Parent=C4B63_1g986;description=Mucin-associated surface protein (MASP)	PRFA01000001	-	0.213	0.485
ID=C4B63_15g332-t42_1;Parent=C4B63_15g332;description=trans-sialidase%2C Group V	PRFA01000015	-	0.56	0.665
ID=C4B63_3g1033-t42_1;Parent=C4B63_3g1033;description=Mucin-associated surface protein (MASP)	PRFA01000003	-	0.309	0.549
ID=C4B63_11g376-t42_1;Parent=C4B63_11g376;description=trans-sialidase%2C Group VI	PRFA01000011	-	0.347	0.561
ID=C4B63_107g78-t42_1;Parent=C4B63_107g78;description=trans-sialidase%2C Group VI	PRFA01000107	-	-0.076	0.23
ID=C4B63_5g313-t42_1;Parent=C4B63_5g313;description=Mucin-associated surface protein (MASP)	PRFA01000005	+	0.294	0.493
ID=C4B63_1g368-t42_1;Parent=C4B63_1g368;description=trans-sialidase%2C Group VIII	PRFA01000001	+	0.169	0.441
ID=C4B63_3g203-t42_1;Parent=C4B63_3g203;description=mucin TcMUCII	PRFA01000003	+	-0.005	0.358
ID=C4B63_34g1482c-t42_1;Parent=C4B63_34g1482c;description=mucin TcSMUGL	PRFA01000034	-	0
ID=C4B63_126g27-t42_1;Parent=C4B63_126g27;description=mucin TcMUCII	PRFA01000126	+	0
ID=C4B63_121g70-t42_1;Parent=C4B63_121g70;description=Mucin-associated surface protein (MASP)	PRFA01000121	-	0.734	0.729
ID=C4B63_119g5-t42_1;Parent=C4B63_119g5;Note=3.2.1.18 (Exo-alpha-sialidase);description=trans-sialidase%2C Group VIII	PRFA01000119	+	-0.203	0.073
ID=C4B63_5g730-t42_1;Parent=C4B63_5g730;description=mucin TcMUCII	PRFA01000005	-	0.07	0.413
ID=C4B63_64g142-t42_1;Parent=C4B63_64g142;description=trans-sialidase%2C Group V	PRFA01000064	-	0.407	0.534
ID=C4B63_96g56-t42_1;Parent=C4B63_96g56;description=Mucin-associated surface protein (MASP)	PRFA01000096	-	0.19	0.417
ID=C4B63_47g125-t42_1;Parent=C4B63_47g125;description=trans-sialidase	PRFA01000047	+	-0.029	-0.001
ID=C4B63_50g133-t42_1;Parent=C4B63_50g133;Note=3.2.1.18 (Exo-alpha-sialidase);description=trans-sialidase%2C Group V	PRFA01000050	-	0.093	0.31
ID=C4B63_125g57-t42_1;Parent=C4B63_125g57;description=Mucin-associated surface protein (MASP)	PRFA01000125	-	0.287	0.495
ID=C4B63_67g209-t42_1;Parent=C4B63_67g209;description=mucin TcMUCII	PRFA01000067	-	-0.066	0.13
ID=C4B63_11g350-t42_1;Parent=C4B63_11g350;description=mucin TcMUCII	PRFA01000011	-	0.131	0.369
ID=C4B63_1g1075-t42_1;Parent=C4B63_1g1075;description=trans-sialidase%2C Group V	PRFA01000001	-	0.758	0.795
ID=C4B63_37g151-t42_1;Parent=C4B63_37g151;description=mucin TcMUCII	PRFA01000037	+	0.252	0.576
ID=C4B63_39g106-t42_1;Parent=C4B63_39g106;description=Mucin-associated surface protein (MASP)	PRFA01000039	+	0.249	0.479
ID=C4B63_124g14-t42_1;Parent=C4B63_124g14;description=trans-sialidase%2C Group V	PRFA01000124	+	0.309	0.458
ID=C4B63_27g295-t42_1;Parent=C4B63_27g295;description=mucin TcMUCII	PRFA01000027	-	0.002	0.19
ID=C4B63_118g10-t42_1;Parent=C4B63_118g10;description=trans-sialidase%2C Group II	PRFA01000118	+	0.151	0.497
ID=C4B63_98g33-t42_1;Parent=C4B63_98g33;description=Mucin-associated surface protein (MASP)	PRFA01000098	+	-0.021	0.34
ID=C4B63_3g981-t42_1;Parent=C4B63_3g981;description=trans-sialidase%2C Group V	PRFA01000003	-	0.236	0.492
ID=C4B63_29g168-t42_1;Parent=C4B63_29g168;description=Mucin-associated surface protein (MASP)	PRFA01000029	+	0.573	0.7
ID=C4B63_8g129-t42_1;Parent=C4B63_8g129;description=trans-sialidase%2C Group VI	PRFA01000008	+	-0.042	0.014
ID=C4B63_3g297-t42_1;Parent=C4B63_3g297;description=mucin TcMUCII	PRFA01000003	+	-0.141	0.164
ID=C4B63_3g943-t42_1;Parent=C4B63_3g943;description=trans-sialidase%2C Group V	PRFA01000003	-	0.306	0.554
ID=C4B63_1g901-t42_1;Parent=C4B63_1g901;description=Mucin-associated surface protein (MASP)	PRFA01000001	-	0.668	0.682
ID=C4B63_53g181-t42_1;Parent=C4B63_53g181;description=Mucin-associated surface protein (MASP)	PRFA01000053	-	0.111	0.329
ID=C4B63_33g43-t42_1;Parent=C4B63_33g43;description=Mucin-associated surface protein (MASP)	PRFA01000033	+	-0.204	0.059
ID=C4B63_29g69-t42_1;Parent=C4B63_29g69;description=Mucin-associated surface protein (MASP)	PRFA01000029	+	0.242	0.491
ID=C4B63_124g15-t42_1;Parent=C4B63_124g15;description=Mucin-associated surface protein (MASP)	PRFA01000124	+	0.132	0.393
ID=C4B63_1g849-t42_1;Parent=C4B63_1g849;description=Mucin-associated surface protein (MASP)	PRFA01000001	-	0.176	0.345
ID=C4B63_5g693-t42_1;Parent=C4B63_5g693;description=trans-sialidase%2C Group V	PRFA01000005	-	0.559	0.683
ID=C4B63_3g755-t42_1;Parent=C4B63_3g755;description=Mucin-associated surface protein (MASP)	PRFA01000003	-	0.478	0.643
ID=C4B63_34g216-t42_1;Parent=C4B63_34g216;description=mucin TcSMUGS	PRFA01000034	-	0.457	0.589
ID=C4B63_71g196-t42_1;Parent=C4B63_71g196;description=trans-sialidase%2C Group VI	PRFA01000071	-	0.191	0.464
ID=C4B63_8g146-t42_1;Parent=C4B63_8g146;description=Mucin-associated surface protein (MASP)	PRFA01000008	+	-0.097	0.007
ID=C4B63_72g19-t42_1;Parent=C4B63_72g19;description=trans-sialidase%2C Group II	PRFA01000072	+	0.093	0.177
ID=C4B63_37g381-t42_1;Parent=C4B63_37g381;description=trans-sialidase%2C Group II	PRFA01000037	-	-0.077	0.056
ID=C4B63_29g59-t42_1;Parent=C4B63_29g59;description=Mucin-associated surface protein (MASP)	PRFA01000029	+	-0.153	0.238
ID=C4B63_91g74-t42_1;Parent=C4B63_91g74;description=mucin TcMUCII	PRFA01000091	-	0.934	0.872
ID=C4B63_1g812-t42_1;Parent=C4B63_1g812;description=mucin TcMUCII	PRFA01000001	-	0.385	0.517
ID=C4B63_53g171-t42_1;Parent=C4B63_53g171;Note=3.2.1.18 (Exo-alpha-sialidase);description=trans-sialidase%2C Group V	PRFA01000053	-	0.214	0.465
ID=C4B63_21g182-t42_1;Parent=C4B63_21g182;description=trans-sialidase%2C Group II	PRFA01000021	+	0.037	0.227
ID=C4B63_139g13-t42_1;Parent=C4B63_139g13;description=Mucin-associated surface protein (MASP)	PRFA01000139	+	0.569	0.549
ID=C4B63_66g70-t42_1;Parent=C4B63_66g70;description=Mucin-associated surface protein (MASP)	PRFA01000066	+	-0.003	0
ID=C4B63_1g164-t42_1;Parent=C4B63_1g164;description=trans-sialidase%2C Group V	PRFA01000001	+	0.261	0.48
ID=C4B63_64g78-t42_1;Parent=C4B63_64g78;description=mucin TcMUCII	PRFA01000064	+	0.054	0.233
ID=C4B63_1g1099-t42_1;Parent=C4B63_1g1099;description=Mucin-associated surface protein (MASP)	PRFA01000001	-	-0.155	0.145
ID=C4B63_37g134-t42_1;Parent=C4B63_37g134;description=Mucin-associated surface protein (MASP)	PRFA01000037	+	0.255	0.443
ID=C4B63_1g998-t42_1;Parent=C4B63_1g998;description=trans-sialidase%2C Group V	PRFA01000001	-	0.515	0.624
ID=C4B63_66g57-t42_1;Parent=C4B63_66g57;description=trans-sialidase%2C Group VI	PRFA01000066	+	-0.03	0.007
ID=C4B63_1g896-t42_1;Parent=C4B63_1g896;description=Mucin-associated surface protein (MASP)	PRFA01000001	-	0.354	0.593
ID=C4B63_65g94-t42_1;Parent=C4B63_65g94;description=mucin TcMUCII	PRFA01000065	+	-0.273	0.152
ID=C4B63_27g332-t42_1;Parent=C4B63_27g332;description=trans-sialidase%2C Group V	PRFA01000027	-	0.069	0.357
ID=C4B63_39g160-t42_1;Parent=C4B63_39g160;description=Mucin-associated surface protein (MASP)	PRFA01000039	+	0.265	0.501
ID=C4B63_3g403-t42_1;Parent=C4B63_3g403;description=Mucin-associated surface protein (MASP)	PRFA01000003	+	0.057	0.237
ID=C4B63_5g26-t42_1;Parent=C4B63_5g26;description=trans-sialidase%2C Group V	PRFA01000005	+	0.365	0.572
ID=C4B63_67g210-t42_1;Parent=C4B63_67g210;description=Mucin-associated surface protein (MASP)	PRFA01000067	-	-0.194	0.204
ID=C4B63_3g644-t42_1;Parent=C4B63_3g644;description=mucin TcMUCII	PRFA01000003	-	0.153	0.416
ID=C4B63_29g300-t42_1;Parent=C4B63_29g300;description=Mucin-associated surface protein (MASP)	PRFA01000029	-	-0.135	0.143
ID=C4B63_66g145-t42_1;Parent=C4B63_66g145;description=Mucin-associated surface protein (MASP)	PRFA01000066	-	-0.086	0.327
ID=C4B63_11g154-t42_1;Parent=C4B63_11g154;description=mucin TcMUCII	PRFA01000011	+	-0.167	0.037
ID=C4B63_138g13-t42_1;Parent=C4B63_138g13;description=trans-sialidase%2C Group V	PRFA01000138	+	0.064	0.327
ID=C4B63_36g112-t42_1;Parent=C4B63_36g112;description=trans-sialidase%2C Group V	PRFA01000036	+	0.478	0.631
ID=C4B63_1g110-t42_1;Parent=C4B63_1g110;description=mucin TcMUCII	PRFA01000001	+	-0.387	0.107
ID=C4B63_8g121-t42_1;Parent=C4B63_8g121;description=Mucin-associated surface protein (MASP)	PRFA01000008	+	-0.179	0.039
ID=C4B63_139g64-t42_1;Parent=C4B63_139g64;description=Mucin-associated surface protein (MASP)	PRFA01000139	-	-0.177	0.024
ID=C4B63_5g588-t42_1;Parent=C4B63_5g588;description=trans-sialidase	PRFA01000005	-	0.654	0.751
ID=C4B63_122g39-t42_1;Parent=C4B63_122g39;description=Mucin-associated surface protein (MASP)	PRFA01000122	-	0.001	0.272
ID=C4B63_164g14-t42_1;Parent=C4B63_164g14;description=trans-sialidase%2C Group II	PRFA01000164	+	0.299	0.466
ID=C4B63_96g41-t42_1;Parent=C4B63_96g41;description=Mucin-associated surface protein (MASP)	PRFA01000096	+	0.218	0.354
ID=C4B63_3g1069-t42_1;Parent=C4B63_3g1069;description=trans-sialidase%2C Group V	PRFA01000003	-	-0.046	0.278
ID=C4B63_121g43-t42_1;Parent=C4B63_121g43;description=mucin TcMUCII	PRFA01000121	+	-0.174	0.098
ID=C4B63_9g493-t42_1;Parent=C4B63_9g493;description=Signaling mucin HKR1	PRFA01000009	-	0.463	0.615
ID=C4B63_27g302-t42_1;Parent=C4B63_27g302;description=trans-sialidase%2C Group V	PRFA01000027	-	-0.03	0.177
ID=C4B63_50g151-t42_1;Parent=C4B63_50g151;description=Mucin-associated surface protein (MASP)	PRFA01000050	-	-0.097	0.266
ID=C4B63_109g54-t42_1;Parent=C4B63_109g54;description=Mucin-associated surface protein (MASP)	PRFA01000109	-	0.233	0.481
ID=C4B63_67g92-t42_1;Parent=C4B63_67g92;description=Mucin-associated surface protein (MASP)	PRFA01000067	+	0.28	0.523
ID=C4B63_66g110-t42_1;Parent=C4B63_66g110;description=Mucin-associated surface protein (MASP)	PRFA01000066	-	-0.077	0.199
ID=C4B63_3g560-t42_1;Parent=C4B63_3g560;description=Mucin-associated surface protein (MASP)	PRFA01000003	-	0.056	0.391
ID=C4B63_105g64-t42_1;Parent=C4B63_105g64;description=trans-sialidase%2C Group II	PRFA01000105	-	0.114	0.397
ID=C4B63_1g112-t42_1;Parent=C4B63_1g112;description=Mucin-associated surface protein (MASP)	PRFA01000001	+	-0.039	0.204
ID=C4B63_1g495-t42_1;Parent=C4B63_1g495;description=Mucin-associated surface protein (MASP)	PRFA01000001	+	0.556	0.594
ID=C4B63_115g33-t42_1;Parent=C4B63_115g33;description=trans-sialidase%2C Group V	PRFA01000115	+	0.372	0.552
ID=C4B63_60g203-t42_1;Parent=C4B63_60g203;description=trans-sialidase%2C Group II	PRFA01000060	-	-0.056	0.534
ID=C4B63_180g6-t42_1;Parent=C4B63_180g6;description=trans-sialidase%2C Group II	PRFA01000180	+	0.139	0.429
ID=C4B63_167g40-t42_1;Parent=C4B63_167g40;description=trans-sialidase%2C Group I	PRFA01000167	-	-0.062	0.027
ID=C4B63_27g325-t42_1;Parent=C4B63_27g325;description=mucin TcMUCII	PRFA01000027	-	-0.318	0.055
ID=C4B63_132g23-t42_1;Parent=C4B63_132g23;description=trans-sialidase	PRFA01000132	+	-0.004	-0.002
ID=C4B63_8g143-t42_1;Parent=C4B63_8g143;description=trans-sialidase%2C Group V	PRFA01000008	+	0.005	0.006
ID=C4B63_119g19-t42_1;Parent=C4B63_119g19;description=trans-sialidase%2C Group VIII	PRFA01000119	+	-0.121	0.137
ID=C4B63_88g109-t42_1;Parent=C4B63_88g109;description=mucin-associated surface protein (MASP)	PRFA01000088	-	0.283	0.557
ID=C4B63_3g399-t42_1;Parent=C4B63_3g399;description=Mucin-associated surface protein (MASP)	PRFA01000003	+	0.616	0.665
ID=C4B63_131g40-t42_1;Parent=C4B63_131g40;description=trans-sialidase%2C Group II	PRFA01000131	-	-0.097	0.09
ID=C4B63_169g32-t42_1;Parent=C4B63_169g32;description=Mucin-associated surface protein (MASP)	PRFA01000169	-	0.172	0.433
ID=C4B63_5g256-t42_1;Parent=C4B63_5g256;description=Mucin-associated surface protein (MASP)	PRFA01000005	+	0.578	0.711
ID=C4B63_3g449-t42_1;Parent=C4B63_3g449;description=trans-sialidase%2C Group V	PRFA01000003	+	0.537	0.635
ID=C4B63_67g98-t42_1;Parent=C4B63_67g98;description=Mucin-associated surface protein (MASP)	PRFA01000067	+	0.084	0.473
ID=C4B63_156g6-t42_1;Parent=C4B63_156g6;description=trans-sialidase	PRFA01000156	+	-0.025
ID=C4B63_3g582-t42_1;Parent=C4B63_3g582;description=trans-sialidase%2C Group V	PRFA01000003	-	0.463	0.654
ID=C4B63_65g41-t42_1;Parent=C4B63_65g41;description=mucin TcMUCII	PRFA01000065	+	-0.08	0.285
ID=C4B63_8g73-t42_1;Parent=C4B63_8g73;description=Mucin-associated surface protein (MASP)	PRFA01000008	+	0.688	0.693
ID=C4B63_36g184-t42_1;Parent=C4B63_36g184;description=trans-sialidase%2C Group V	PRFA01000036	+	-0.005	0.037
ID=C4B63_62g19-t42_1;Parent=C4B63_62g19;description=mucin TcMUCII	PRFA01000062	+	0.278	0.447
ID=C4B63_33g64-t42_1;Parent=C4B63_33g64;description=Mucin-associated surface protein (MASP)	PRFA01000033	+	-0.13	0.197
ID=C4B63_5g277-t42_1;Parent=C4B63_5g277;description=Mucin-associated surface protein (MASP)	PRFA01000005	+	0.484	0.598
ID=C4B63_29g371-t42_1;Parent=C4B63_29g371;description=mucin TcMUCII	PRFA01000029	-	0.315	0.516
ID=C4B63_5g241-t42_1;Parent=C4B63_5g241;description=trans-sialidase%2C Group V	PRFA01000005	+	0.551	0.674
ID=C4B63_33g270-t42_1;Parent=C4B63_33g270;description=Mucin-associated surface protein (MASP)	PRFA01000033	-	0.006	0.309
ID=C4B63_11g251-t42_1;Parent=C4B63_11g251;description=Mucin-associated surface protein (MASP)	PRFA01000011	+	0.153	0.482
ID=C4B63_157g40-t42_1;Parent=C4B63_157g40;description=trans-sialidase%2C Group II	PRFA01000157	-	0.151	0.529
ID=C4B63_78g59-t42_1;Parent=C4B63_78g59;description=Mucin-associated surface protein (MASP)	PRFA01000078	+	0.122	0.389
ID=C4B63_1g1037-t42_1;Parent=C4B63_1g1037;description=Mucin-associated surface protein (MASP)	PRFA01000001	-	0.415	0.583
ID=C4B63_57g39-t42_1;Parent=C4B63_57g39;description=trans-sialidase%2C Group V	PRFA01000057	+	0.111	0.454
ID=C4B63_74g138-t42_1;Parent=C4B63_74g138;description=trans-sialidase%2C Group V	PRFA01000074	-	0.206	0.497
ID=C4B63_3g865-t42_1;Parent=C4B63_3g865;description=trans-sialidase%2C Group V	PRFA01000003	-	0.267	0.409
ID=C4B63_39g98-t42_1;Parent=C4B63_39g98;description=Mucin-associated surface protein (MASP)	PRFA01000039	+	-0.042	0.319
ID=C4B63_9g100-t42_1;Parent=C4B63_9g100;description=Mucin-associated surface protein (MASP)	PRFA01000009	+	0.705	0.656
ID=C4B63_27g320-t42_1;Parent=C4B63_27g320;description=mucin TcMUCII	PRFA01000027	-	-0.191	0.365
ID=C4B63_68g111-t42_1;Parent=C4B63_68g111;description=trans-sialidase%2C Group II	PRFA01000068	-	0.058	0.343
ID=C4B63_1g1281-t42_1;Parent=C4B63_1g1281;description=mucin TcMUCII	PRFA01000001	-	0.306	0.572
ID=C4B63_5g780-t42_1;Parent=C4B63_5g780;description=Mucin-associated surface protein (MASP)	PRFA01000005	-	0.307	0.579
ID=C4B63_1g509-t42_1;Parent=C4B63_1g509;description=Mucin-associated surface protein (MASP)	PRFA01000001	+	0.002	0.308
ID=C4B63_34g1472c-t42_1;Parent=C4B63_34g1472c;description=mucin TcSMUGL	PRFA01000034	-	0
ID=C4B63_36g117-t42_1;Parent=C4B63_36g117;description=trans-sialidase%2C Group V	PRFA01000036	+	0.032	0.279
ID=C4B63_91g71-t42_1;Parent=C4B63_91g71;description=mucin TcMUCII	PRFA01000091	-	-0.173	0.004
ID=C4B63_1g607-t42_1;Parent=C4B63_1g607;description=Mucin-associated surface protein (MASP)	PRFA01000001	+	0.459	0.569
ID=C4B63_68g131-t42_1;Parent=C4B63_68g131;description=trans-sialidase%2C Group II	PRFA01000068	-	0.365	0.745
ID=C4B63_62g184-t42_1;Parent=C4B63_62g184;description=trans-sialidase%2C Group VI	PRFA01000062	-	0.313	0.534
ID=C4B63_29g352-t42_1;Parent=C4B63_29g352;description=Mucin-associated surface protein (MASP)	PRFA01000029	-	0.019	0.37
ID=C4B63_107g104-t42_1;Parent=C4B63_107g104;description=Mucin-associated surface protein (MASP)	PRFA01000107	-	0.062	0.423
ID=C4B63_74g13-t42_1;Parent=C4B63_74g13;description=Mucin-associated surface protein (MASP)	PRFA01000074	+	0	0.227
ID=C4B63_1g1238-t42_1;Parent=C4B63_1g1238;description=Mucin-associated surface protein (MASP)	PRFA01000001	-	0.363	0.52
ID=C4B63_1g159-t42_1;Parent=C4B63_1g159;description=Mucin-associated surface protein (MASP)	PRFA01000001	+	0.324	0.538
ID=C4B63_11g116-t42_1;Parent=C4B63_11g116;description=Mucin-associated surface protein (MASP)	PRFA01000011	+	0.073	0.588
ID=C4B63_100g58-t42_1;Parent=C4B63_100g58;description=mucin TcMUCII	PRFA01000100	+	-0.282	0.209
ID=C4B63_8g101-t42_1;Parent=C4B63_8g101;description=Mucin-associated surface protein (MASP)	PRFA01000008	+	-0.035	0.292
ID=C4B63_1g1159-t42_1;Parent=C4B63_1g1159;description=Mucin-associated surface protein (MASP)	PRFA01000001	-	0.305	0.536
ID=C4B63_33g44-t42_1;Parent=C4B63_33g44;description=trans-sialidase%2C Group V	PRFA01000033	+	0.047	0.233
ID=C4B63_60g89-t42_1;Parent=C4B63_60g89;description=trans-sialidase%2C Group V	PRFA01000060	-	0.452	0.563
ID=C4B63_11g197-t42_1;Parent=C4B63_11g197;description=Mucin-associated surface protein (MASP)	PRFA01000011	+	-0.031	0.288
ID=C4B63_65g43-t42_1;Parent=C4B63_65g43;description=Mucin-associated surface protein (MASP)	PRFA01000065	+	-0.05	0.119
ID=C4B63_36g177-t42_1;Parent=C4B63_36g177;description=trans-sialidase%2C Group V	PRFA01000036	+	-0.024	0.002
ID=C4B63_99g97-t42_1;Parent=C4B63_99g97;description=trans-sialidase%2C Group V	PRFA01000099	-	0.134	0.402
ID=C4B63_3g380-t42_1;Parent=C4B63_3g380;description=Mucin-associated surface protein (MASP)	PRFA01000003	+	0.417	0.589
ID=C4B63_50g148-t42_1;Parent=C4B63_50g148;Note=3.2.1.18 (Exo-alpha-sialidase);description=trans-sialidase%2C Group V	PRFA01000050	-	0.169	0.367
ID=C4B63_33g380-t42_1;Parent=C4B63_33g380;description=Mucin-associated surface protein (MASP)	PRFA01000033	-	0.317	0.468
ID=C4B63_26g48-t42_1;Parent=C4B63_26g48;description=mucin TcMUCII	PRFA01000026	+	-0.182	0.065
ID=C4B63_29g56-t42_1;Parent=C4B63_29g56;description=Mucin-associated surface protein (MASP)	PRFA01000029	+	0.3	0.478
ID=C4B63_40g179-t42_1;Parent=C4B63_40g179;description=trans-sialidase%2C Group II	PRFA01000040	+	-0.084	0.027
ID=C4B63_121g27-t42_1;Parent=C4B63_121g27;description=Mucin-associated surface protein (MASP)	PRFA01000121	+	-0.002	-0.001
ID=C4B63_5g130-t42_1;Parent=C4B63_5g130;description=Mucin-associated surface protein (MASP)	PRFA01000005	+	0.598	0.61
ID=C4B63_50g239-t42_1;Parent=C4B63_50g239;description=Mucin-associated surface protein (MASP)	PRFA01000050	-	0.314	0.474
ID=C4B63_34g1498c-t42_1;Parent=C4B63_34g1498c;description=mucin TcSMUGL	PRFA01000034	-	-0.288
ID=C4B63_1g576-t42_1;Parent=C4B63_1g576;description=mucin TcMUCII	PRFA01000001	+	0.494	0.685
ID=C4B63_15g421-t42_1;Parent=C4B63_15g421;description=Mucin-associated surface protein (MASP)	PRFA01000015	-	0.729	0.637
ID=C4B63_36g21-t42_1;Parent=C4B63_36g21;description=trans-sialidase%2C Group V	PRFA01000036	+	-0.067	0.306
ID=C4B63_8g86-t42_1;Parent=C4B63_8g86;description=Mucin-associated surface protein (MASP)	PRFA01000008	+	0.492	0.661
ID=C4B63_6g579-t42_1;Parent=C4B63_6g579;Note=3.2.1.18 (Exo-alpha-sialidase);description=trans-sialidase%2C Group I	PRFA01000006	-	0.859	0.994
ID=C4B63_3g447-t42_1;Parent=C4B63_3g447;description=mucin-associated surface protein (MASP)	PRFA01000003	+	0.756	0.742
ID=C4B63_121g74-t42_1;Parent=C4B63_121g74;description=mucin TcMUCII	PRFA01000121	-	0.361	0.579
ID=C4B63_59g50-t42_1;Parent=C4B63_59g50;description=mucin TcMUCII	PRFA01000059	+	0	0
ID=C4B63_66g107-t42_1;Parent=C4B63_66g107;description=Mucin-associated surface protein (MASP)	PRFA01000066	-	-0.066	0.006
ID=C4B63_8g105-t42_1;Parent=C4B63_8g105;description=mucin TcMUCII	PRFA01000008	+	0.07	0.247
ID=C4B63_5g371-t42_1;Parent=C4B63_5g371;description=mucin TcMUCII	PRFA01000005	+	0.074	0.347
ID=C4B63_69g50-t42_1;Parent=C4B63_69g50;description=trans-sialidase%2C Group I	PRFA01000069	+	-0.252	0.08
ID=C4B63_67g85-t42_1;Parent=C4B63_67g85;description=trans-sialidase%2C Group II	PRFA01000067	+	0.181	0.465
ID=C4B63_36g130-t42_1;Parent=C4B63_36g130;description=trans-sialidase%2C Group VI	PRFA01000036	+	0.473	0.619
ID=C4B63_62g164-t42_1;Parent=C4B63_62g164;description=mucin TcMUCII	PRFA01000062	-	0.345	0.503
ID=C4B63_64g193-t42_1;Parent=C4B63_64g193;description=mucin TcMUCII	PRFA01000064	-	0.084	0.292
ID=C4B63_29g21-t42_1;Parent=C4B63_29g21;description=Mucin-associated surface protein (MASP)	PRFA01000029	+	0.186	0.461
ID=C4B63_59g225-t42_1;Parent=C4B63_59g225;description=Mucin-associated surface protein (MASP)	PRFA01000059	-	0	-0.01
ID=C4B63_3g80-t42_1;Parent=C4B63_3g80;description=Mucin-associated surface protein (MASP)	PRFA01000003	+	0.461	0.543
ID=C4B63_88g106-t42_1;Parent=C4B63_88g106;description=Mucin-associated surface protein (MASP)	PRFA01000088	-	-0.193	0.142
ID=C4B63_15g369-t42_1;Parent=C4B63_15g369;description=Mucin-associated surface protein (MASP)	PRFA01000015	-	0.594	0.798
ID=C4B63_1g957-t42_1;Parent=C4B63_1g957;description=Mucin-associated surface protein (MASP)	PRFA01000001	-	0.371	0.568
ID=C4B63_145g23-t42_1;Parent=C4B63_145g23;description=trans-sialidase%2C Group III	PRFA01000145	+	-0.031	0.234
ID=C4B63_64g79-t42_1;Parent=C4B63_64g79;description=Mucin-associated surface protein (MASP)	PRFA01000064	+	0.029	0.205
ID=C4B63_29g223-t42_1;Parent=C4B63_29g223;description=trans-sialidase%2C Group II	PRFA01000029	+	-0.314	0.142
ID=C4B63_34g1236c-t42_1;Parent=C4B63_34g1236c;description=mucin TcSMUGS	PRFA01000034	-	-0.063
ID=C4B63_12g46-t42_1;Parent=C4B63_12g46;description=Mucin-associated surface protein (MASP)	PRFA01000012	+	0.77	0.921
ID=C4B63_64g124-t42_1;Parent=C4B63_64g124;description=mucin TcMUCII	PRFA01000064	-	0.582	0.637
ID=C4B63_77g53-t42_1;Parent=C4B63_77g53;description=trans-sialidase%2C Group III	PRFA01000077	+	-0.167	0.057
ID=C4B63_1g666-t42_1;Parent=C4B63_1g666;description=trans-sialidase%2C Group V	PRFA01000001	+	0.476	0.652
ID=C4B63_13g14-t42_1;Parent=C4B63_13g14;description=trans-sialidase%2C Group V	PRFA01000013	+	-0.301	0.299
ID=C4B63_15g106-t42_1;Parent=C4B63_15g106;description=Mucin-associated surface protein (MASP)	PRFA01000015	+	0.695	0.81
ID=C4B63_5g96-t42_1;Parent=C4B63_5g96;description=mucin TcMUCII	PRFA01000005	+	0.33	0.448
ID=C4B63_54g99-t42_1;Parent=C4B63_54g99;description=Mucin-associated surface protein (MASP)	PRFA01000054	+	0.241	0.502
ID=C4B63_116g34-t42_1;Parent=C4B63_116g34;description=Mucin-associated surface protein (MASP)	PRFA01000116	+	-0.023	0.222
ID=C4B63_136g24-t42_1;Parent=C4B63_136g24;description=Mucin-associated surface protein (MASP)	PRFA01000136	+	0.065	0.397
ID=C4B63_125g58-t42_1;Parent=C4B63_125g58;description=trans-sialidase%2C Group V	PRFA01000125	-	0.359	0.559
ID=C4B63_63g143-t42_1;Parent=C4B63_63g143;description=trans-sialidase%2C Group IV	PRFA01000063	-	0.541	0.661
ID=C4B63_3g996-t42_1;Parent=C4B63_3g996;description=trans-sialidase%2C Group VI	PRFA01000003	-	0.426	0.626
ID=C4B63_75g72-t42_1;Parent=C4B63_75g72;description=trans-sialidase%2C Group IV	PRFA01000075	-	-0.037	0.213
ID=C4B63_27g336-t42_1;Parent=C4B63_27g336;description=mucin TcMUCII	PRFA01000027	-	0.254	0.508
ID=C4B63_1g780-t42_1;Parent=C4B63_1g780;description=trans-sialidase%2C Group V	PRFA01000001	-	0.285	0.549
ID=C4B63_1g997-t42_1;Parent=C4B63_1g997;description=Mucin-associated surface protein (MASP)	PRFA01000001	-	0.145	0.462
ID=C4B63_12g356-t42_1;Parent=C4B63_12g356;description=Mucin-associated surface protein (MASP)	PRFA01000012	-	-0.262	0.04
ID=C4B63_1g1122-t42_1;Parent=C4B63_1g1122;description=trans-sialidase%2C Group V	PRFA01000001	-	-0.109	0.177
ID=C4B63_71g171-t42_1;Parent=C4B63_71g171;description=Mucin-associated surface protein (MASP)	PRFA01000071	-	-0.113	0.198
ID=C4B63_36g18-t42_1;Parent=C4B63_36g18;description=mucin TcMUCII	PRFA01000036	+	0.555	0.59
ID=C4B63_34g1523c-t42_1;Parent=C4B63_34g1523c;description=mucin TcSMUGL	PRFA01000034	-	-0.005
ID=C4B63_36g29-t42_1;Parent=C4B63_36g29;description=Mucin-associated surface protein (MASP)	PRFA01000036	+	0.26	0.491
ID=C4B63_15g454-t42_1;Parent=C4B63_15g454;description=mucin TcMUCII	PRFA01000015	-	0.491	0.713
ID=C4B63_1g556-t42_1;Parent=C4B63_1g556;description=Mucin-associated surface protein (MASP)	PRFA01000001	+	0.397	0.472
ID=C4B63_29g288-t42_1;Parent=C4B63_29g288;description=Mucin-associated surface protein (MASP)	PRFA01000029	-	0.021	0.417
ID=C4B63_131g47-t42_1;Parent=C4B63_131g47;description=trans-sialidase%2C Group II	PRFA01000131	-	-0.213	0.094
ID=C4B63_121g24-t42_1;Parent=C4B63_121g24;description=Mucin-associated surface protein (MASP)	PRFA01000121	+	-0.029	0.03
ID=C4B63_3g1071-t42_1;Parent=C4B63_3g1071;description=mucin TcMUCII	PRFA01000003	-	0.022	0.403
ID=C4B63_5g368-t42_1;Parent=C4B63_5g368;description=trans-sialidase%2C Group V	PRFA01000005	+	0.326	0.488
ID=C4B63_1g1088-t42_1;Parent=C4B63_1g1088;description=mucin TcMUCI	PRFA01000001	-	0.066	0.329
ID=C4B63_99g86-t42_1;Parent=C4B63_99g86;description=Mucin-associated surface protein (MASP)	PRFA01000099	-	-0.002	0.004
ID=C4B63_157g44-t42_1;Parent=C4B63_157g44;description=trans-sialidase%2C Group IV	PRFA01000157	-	-0.151	0.17
ID=C4B63_1g1265-t42_1;Parent=C4B63_1g1265;description=Mucin-associated surface protein (MASP)	PRFA01000001	-	0.427	0.579
ID=C4B63_5g372-t42_1;Parent=C4B63_5g372;description=Mucin-associated surface protein (MASP)	PRFA01000005	+	0.303	0.527
ID=C4B63_96g77-t42_1;Parent=C4B63_96g77;description=trans-sialidase%2C Group V	PRFA01000096	-	0.217	0.437
ID=C4B63_1g1314-t42_1;Parent=C4B63_1g1314;description=mucin TcMUCII	PRFA01000001	-	0.345	0.516
ID=C4B63_5g239-t42_1;Parent=C4B63_5g239;description=Mucin-associated surface protein (MASP)	PRFA01000005	+	0.233	0.602
ID=C4B63_3g400-t42_1;Parent=C4B63_3g400;description=trans-sialidase%2C Group VI	PRFA01000003	+	0.705	0.719
ID=C4B63_39g143-t42_1;Parent=C4B63_39g143;description=Mucin-associated surface protein (MASP)	PRFA01000039	+	-0.085	0.142
ID=C4B63_33g272-t42_1;Parent=C4B63_33g272;description=Mucin-associated surface protein (MASP)	PRFA01000033	-	0.16	0.36
ID=C4B63_53g70-t42_1;Parent=C4B63_53g70;description=mucin TcMUCII	PRFA01000053	+	-0.117	0.189
ID=C4B63_8g186-t42_1;Parent=C4B63_8g186;description=trans-sialidase	PRFA01000008	+	-0.09	0.073
ID=C4B63_71g133-t42_1;Parent=C4B63_71g133;description=trans-sialidase%2C Group VI	PRFA01000071	-	-0.076	0.361
ID=C4B63_3g496-t42_1;Parent=C4B63_3g496;description=Mucin-associated surface protein (MASP)	PRFA01000003	+	0.523	0.583
ID=C4B63_88g29-t42_1;Parent=C4B63_88g29;description=trans-sialidase%2C Group V	PRFA01000088	+	0.195	0.499
ID=C4B63_36g111-t42_1;Parent=C4B63_36g111;description=Mucin-associated surface protein (MASP)	PRFA01000036	+	0.329	0.571
ID=C4B63_71g188-t42_1;Parent=C4B63_71g188;description=Mucin-associated surface protein (MASP)	PRFA01000071	-	-0.013	0.23
ID=C4B63_3g814-t42_1;Parent=C4B63_3g814;description=Mucin-associated surface protein (MASP)	PRFA01000003	-	-0.363	0.144
ID=C4B63_1g1002-t42_1;Parent=C4B63_1g1002;description=Mucin-associated surface protein (MASP)	PRFA01000001	-	0.52	0.641
ID=C4B63_5g75-t42_1;Parent=C4B63_5g75;description=trans-sialidase%2C Group V	PRFA01000005	+	0.665	0.684
ID=C4B63_3g574-t42_1;Parent=C4B63_3g574;description=Mucin-associated surface protein (MASP)	PRFA01000003	-	0.127	0.356
ID=C4B63_66g66-t42_1;Parent=C4B63_66g66;description=mucin TcMUCII	PRFA01000066	+	0.229	0.439
ID=C4B63_1g779-t42_1;Parent=C4B63_1g779;description=Mucin-associated surface protein (MASP)	PRFA01000001	-	0.306	0.588
ID=C4B63_88g23-t42_1;Parent=C4B63_88g23;description=Mucin-associated surface protein (MASP)	PRFA01000088	+	-0.002	0.323
ID=C4B63_29g77-t42_1;Parent=C4B63_29g77;description=mucin TcMUC	PRFA01000029	+	0.083	0.342
ID=C4B63_3g790-t42_1;Parent=C4B63_3g790;description=Mucin-associated surface protein (MASP)	PRFA01000003	-	-0.022	0.27
ID=C4B63_15g494-t42_1;Parent=C4B63_15g494;description=trans-sialidase%2C Group VI	PRFA01000015	-	0.461	0.632
ID=C4B63_60g104-t42_1;Parent=C4B63_60g104;description=Mucin-associated surface protein (MASP)	PRFA01000060	-	-0.133	0.127
ID=C4B63_5g28-t42_1;Parent=C4B63_5g28;description=Mucin-associated surface protein (MASP)	PRFA01000005	+	0.762	0.732
ID=C4B63_3g237-t42_1;Parent=C4B63_3g237;description=Mucin-associated surface protein (MASP)	PRFA01000003	+	-0.054	0.29
ID=C4B63_75g82-t42_1;Parent=C4B63_75g82;description=trans-sialidase%2C Group IV	PRFA01000075	-	-0.005	0.243
ID=C4B63_8g92-t42_1;Parent=C4B63_8g92;description=Mucin-associated surface protein (MASP)	PRFA01000008	+	0.047	0.284
ID=C4B63_5g375-t42_1;Parent=C4B63_5g375;description=Mucin-associated surface protein (MASP)	PRFA01000005	+	0.609	0.582
ID=C4B63_34g1224c-t42_1;Parent=C4B63_34g1224c;description=mucin TcSMUGS	PRFA01000034	-	-0.044	0.01
ID=C4B63_50g170-t42_1;Parent=C4B63_50g170;Note=3.2.1.18 (Exo-alpha-sialidase);description=trans-sialidase%2C Group V	PRFA01000050	-	0.081	0.312
ID=C4B63_29g325-t42_1;Parent=C4B63_29g325;description=trans-sialidase%2C Group V	PRFA01000029	-	0.29	0.564
ID=C4B63_1g546-t42_1;Parent=C4B63_1g546;description=trans-sialidase%2C Group V	PRFA01000001	+	0.632	0.75
ID=C4B63_150g17-t42_1;Parent=C4B63_150g17;description=mucin TcMUCII	PRFA01000150	+	-0.083	0.065
ID=C4B63_126g31-t42_1;Parent=C4B63_126g31;description=Mucin-associated surface protein (MASP)	PRFA01000126	+	0.121	0.279
ID=C4B63_9g109-t42_1;Parent=C4B63_9g109;description=trans-sialidase%2C Group V	PRFA01000009	+	0.423	0.567
ID=C4B63_59g222-t42_1;Parent=C4B63_59g222;description=trans-sialidase%2C Group V	PRFA01000059	-	-0.12	0.038
ID=C4B63_36g195-t42_1;Parent=C4B63_36g195;description=trans-sialidase%2C Group V	PRFA01000036	+	-0.095	0.058
ID=C4B63_36g118-t42_1;Parent=C4B63_36g118;description=Mucin-associated surface protein (MASP)	PRFA01000036	+	0.267	0.424
ID=C4B63_107g28-t42_1;Parent=C4B63_107g28;description=mucin TcMUCII	PRFA01000107	+	0.463	0.744
ID=C4B63_36g204-t42_1;Parent=C4B63_36g204;description=Mucin-associated surface protein (MASP)	PRFA01000036	-	-0.08	0.217
ID=C4B63_99g70-t42_1;Parent=C4B63_99g70;description=Mucin-associated surface protein (MASP)	PRFA01000099	-	0.426	0.512
ID=C4B63_3g357-t42_1;Parent=C4B63_3g357;description=trans-sialidase%2C Group V	PRFA01000003	+	0.6	0.711
ID=C4B63_60g82-t42_1;Parent=C4B63_60g82;description=trans-sialidase%2C Group V	PRFA01000060	-	0.573	0.678
ID=C4B63_11g167-t42_1;Parent=C4B63_11g167;description=mucin TcMUCII	PRFA01000011	+	0.166	0.538
ID=C4B63_15g50-t42_1;Parent=C4B63_15g50;description=Mucin-associated surface protein (MASP)	PRFA01000015	+	0.257	0.476
ID=C4B63_27g301-t42_1;Parent=C4B63_27g301;description=Mucin-associated surface protein (MASP)	PRFA01000027	-	0.28	0.46
ID=C4B63_96g82-t42_1;Parent=C4B63_96g82;description=trans-sialidase%2C Group VI	PRFA01000096	-	-0.081	0.017
ID=C4B63_3g595-t42_1;Parent=C4B63_3g595;description=mucin-associated surface protein (MASP)	PRFA01000003	-	0.473	0.519
ID=C4B63_8g155-t42_1;Parent=C4B63_8g155;description=Mucin-associated surface protein (MASP)	PRFA01000008	+	0
ID=C4B63_1g661-t42_1;Parent=C4B63_1g661;description=Mucin-associated surface protein (MASP)	PRFA01000001	+	0.276	0.556
ID=C4B63_60g109-t42_1;Parent=C4B63_60g109;description=Mucin-associated surface protein (MASP)	PRFA01000060	-	0.285	0.519
ID=C4B63_1g732-t42_1;Parent=C4B63_1g732;description=Mucin-associated surface protein (MASP)	PRFA01000001	-	0.806	0.802
ID=C4B63_136g10-t42_1;Parent=C4B63_136g10;description=mucin TcMUCII	PRFA01000136	+	0.08	0.297
ID=C4B63_34g1450c-t42_1;Parent=C4B63_34g1450c;description=mucin TcSMUGL	PRFA01000034	-	0
ID=C4B63_103g63-t42_1;Parent=C4B63_103g63;description=mucin TcMUCII	PRFA01000103	-	0.76	0.723
ID=C4B63_106g49-t42_1;Parent=C4B63_106g49;description=Mucin-associated surface protein (MASP)	PRFA01000106	-	-0.048	0.047
ID=C4B63_1g543-t42_1;Parent=C4B63_1g543;description=mucin TcMUCII	PRFA01000001	+	0.358	0.637
ID=C4B63_11g404-t42_1;Parent=C4B63_11g404;description=Mucin-associated surface protein (MASP)	PRFA01000011	-	-0.121	0.007
ID=C4B63_29g37-t42_1;Parent=C4B63_29g37;description=Mucin-associated surface protein (MASP)	PRFA01000029	+	0.049	0.282
ID=C4B63_1g1312-t42_1;Parent=C4B63_1g1312;description=trans-sialidase	PRFA01000001	-	0.646	0.698
ID=C4B63_66g101-t42_1;Parent=C4B63_66g101;description=mucin TcMUCII	PRFA01000066	-	-0.006
ID=C4B63_74g135-t42_1;Parent=C4B63_74g135;description=Mucin-associated surface protein (MASP)	PRFA01000074	-	0.335	0.54
ID=C4B63_31g133-t42_1;Parent=C4B63_31g133;description=Mucin-associated surface protein (MASP)	PRFA01000031	+	0.021	0.227
ID=C4B63_3g753-t42_1;Parent=C4B63_3g753;description=mucin TcMUCII	PRFA01000003	-	-0.192	0.037
ID=C4B63_154g15-t42_1;Parent=C4B63_154g15;description=trans-sialidase%2C Group I	PRFA01000154	+	-0.147	0.046
ID=C4B63_1g1332-t42_1;Parent=C4B63_1g1332;description=mucin TcMUCII	PRFA01000001	-	-0.278	0.196
ID=C4B63_120g23-t42_1;Parent=C4B63_120g23;description=Mucin-associated surface protein (MASP)	PRFA01000120	+	0.003	0.281
ID=C4B63_96g34-t42_1;Parent=C4B63_96g34;description=trans-sialidase%2C Group V	PRFA01000096	+	-0.081	0.039
ID=C4B63_1g400-t42_1;Parent=C4B63_1g400;description=Mucin-associated surface protein (MASP)	PRFA01000001	+	0.319	0.482
ID=C4B63_34g140-t42_1;Parent=C4B63_34g140;description=trans-sialidase%2C Group IV	PRFA01000034	+	-0.031	0.234
ID=C4B63_71g177-t42_1;Parent=C4B63_71g177;description=mucin TcMUCII	PRFA01000071	-	-0.219	0.109
ID=C4B63_15g411-t42_1;Parent=C4B63_15g411;description=trans-sialidase%2C Group V	PRFA01000015	-	0.475	0.708
ID=C4B63_41g277-t42_1;Parent=C4B63_41g277;description=trans-sialidase%2C Group II	PRFA01000041	-	0.256	0.487
ID=C4B63_1g1045-t42_1;Parent=C4B63_1g1045;description=Mucin-associated surface protein (MASP)	PRFA01000001	-	0.021	0.333
ID=C4B63_1g158-t42_1;Parent=C4B63_1g158;description=mucin TcMUCII	PRFA01000001	+	0.155	0.567
ID=C4B63_59g46-t42_1;Parent=C4B63_59g46;description=Mucin-associated surface protein (MASP)	PRFA01000059	+	-0.083	-0.001
ID=C4B63_1g956-t42_1;Parent=C4B63_1g956;description=mucin TcMUCII	PRFA01000001	-	0.442	0.527
ID=C4B63_5g515-t42_1;Parent=C4B63_5g515;description=Mucin-associated surface protein (MASP)	PRFA01000005	-	0.396	0.452
ID=C4B63_5g699-t42_1;Parent=C4B63_5g699;description=Mucin-associated surface protein (MASP)	PRFA01000005	-	0.413	0.542
ID=C4B63_109g47-t42_1;Parent=C4B63_109g47;description=Mucin-associated surface protein (MASP)	PRFA01000109	-	0.091	0.436
ID=C4B63_1g629-t42_1;Parent=C4B63_1g629;description=Mucin-associated surface protein (MASP)	PRFA01000001	+	0.686	0.619
ID=C4B63_34g336-t42_1;Parent=C4B63_34g336;description=mucin TcSMUGL	PRFA01000034	-	0
ID=C4B63_111g19-t42_1;Parent=C4B63_111g19;description=trans-sialidase%2C Group V	PRFA01000111	+	-0.177	0.123
ID=C4B63_122g41-t42_1;Parent=C4B63_122g41;description=trans-sialidase%2C Group V	PRFA01000122	-	0.428	0.573
ID=C4B63_39g65-t42_1;Parent=C4B63_39g65;description=Mucin-associated surface protein (MASP)	PRFA01000039	+	0.256	0.467
ID=C4B63_74g134-t42_1;Parent=C4B63_74g134;description=mucin TcMUCII	PRFA01000074	-	0.334	0.551
ID=C4B63_33g308-t42_1;Parent=C4B63_33g308;description=trans-sialidase%2C Group V	PRFA01000033	-	0.324	0.561
ID=C4B63_126g25-t42_1;Parent=C4B63_126g25;description=Mucin-associated surface protein (MASP)	PRFA01000126	+	-0.043	-0.001
ID=C4B63_59g45-t42_1;Parent=C4B63_59g45;description=mucin TcMUCII	PRFA01000059	+	0	-0.003
ID=C4B63_1g230-t42_1;Parent=C4B63_1g230;description=Mucin-associated surface protein (MASP)	PRFA01000001	+	0.171	0.407
ID=C4B63_5g72-t42_1;Parent=C4B63_5g72;description=Mucin-associated surface protein (MASP)	PRFA01000005	+	0.349	0.628
ID=C4B63_51g225-t42_1;Parent=C4B63_51g225;description=trans-sialidase%2C Group V	PRFA01000051	-	-0.458	0.129
ID=C4B63_1g175-t42_1;Parent=C4B63_1g175;description=Mucin-associated surface protein (MASP)	PRFA01000001	+	0.443	0.538
ID=C4B63_100g59-t42_1;Parent=C4B63_100g59;description=Mucin-associated surface protein (MASP)	PRFA01000100	+	0.067	0.488
ID=C4B63_1g935-t42_1;Parent=C4B63_1g935;description=trans-sialidase%2C Group V	PRFA01000001	-	0.585	0.645
ID=C4B63_36g85-t42_1;Parent=C4B63_36g85;description=trans-sialidase%2C Group V	PRFA01000036	+	0.466	0.85
ID=C4B63_136g15-t42_1;Parent=C4B63_136g15;description=Mucin-associated surface protein (MASP)	PRFA01000136	+	-0.096	0.091
ID=C4B63_3g899-t42_1;Parent=C4B63_3g899;description=Mucin-associated surface protein (MASP)	PRFA01000003	-	0.034	0.44
ID=C4B63_159g21-t42_1;Parent=C4B63_159g21;description=trans-sialidase%2C Group VIII	PRFA01000159	+	-0.069	0.094
ID=C4B63_1g480-t42_1;Parent=C4B63_1g480;description=trans-sialidase%2C Group V	PRFA01000001	+	0.609	0.659
ID=C4B63_29g108-t42_1;Parent=C4B63_29g108;description=trans-sialidase%2C Group V	PRFA01000029	+	0.388	0.583
ID=C4B63_27g261-t42_1;Parent=C4B63_27g261;description=Mucin-associated surface protein (MASP)	PRFA01000027	-	-0.426	0.154
ID=C4B63_64g85-t42_1;Parent=C4B63_64g85;description=mucin TcMUCII	PRFA01000064	+	0.45	0.545
ID=C4B63_5g393-t42_1;Parent=C4B63_5g393;description=trans-sialidase%2C Group V	PRFA01000005	+	0.624	0.797
ID=C4B63_34g1237c-t42_1;Parent=C4B63_34g1237c;description=mucin TcSMUGS	PRFA01000034	-	-0.131	0.536
ID=C4B63_53g67-t42_1;Parent=C4B63_53g67;description=Mucin-associated surface protein (MASP)	PRFA01000053	+	0.052	0.219
ID=C4B63_37g159-t42_1;Parent=C4B63_37g159;description=mucin TcMUCII	PRFA01000037	+	0.348	0.595
ID=C4B63_121g78-t42_1;Parent=C4B63_121g78;description=Mucin-associated surface protein (MASP)	PRFA01000121	-	0.556	0.658
ID=C4B63_27g265-t42_1;Parent=C4B63_27g265;description=Mucin-associated surface protein (MASP)	PRFA01000027	-	-0.216	0.08
ID=C4B63_134g44-t42_1;Parent=C4B63_134g44;description=trans-sialidase%2C Group V	PRFA01000134	-	0.051	0.37
ID=C4B63_1g1161-t42_1;Parent=C4B63_1g1161;description=trans-sialidase%2C Group II	PRFA01000001	-	0.238	0.537
ID=C4B63_1g386-t42_1;Parent=C4B63_1g386;description=mucin TcMUCII	PRFA01000001	+	0.587	0.625
ID=C4B63_3g870-t42_1;Parent=C4B63_3g870;description=Mucin-associated surface protein (MASP)	PRFA01000003	-	0.318	0.491
ID=C4B63_9g94-t42_1;Parent=C4B63_9g94;description=trans-sialidase%2C Group V	PRFA01000009	+	0.204	0.465
ID=C4B63_34g263-t42_1;Parent=C4B63_34g263;description=mucin TcSMUGS	PRFA01000034	-	-0.095	0.13
ID=C4B63_62g159-t42_1;Parent=C4B63_62g159;description=trans-sialidase%2C Group V	PRFA01000062	-	0.14	0.414
ID=C4B63_3g645-t42_1;Parent=C4B63_3g645;description=Mucin-associated surface protein (MASP)	PRFA01000003	-	0.314	0.598
ID=C4B63_1g1263-t42_1;Parent=C4B63_1g1263;description=trans-sialidase%2C Group V	PRFA01000001	-	0.324	0.478
ID=C4B63_8g133-t42_1;Parent=C4B63_8g133;description=Mucin-associated surface protein (MASP)	PRFA01000008	+	-0.015	0.042
ID=C4B63_126g12-t42_1;Parent=C4B63_126g12;description=mucin TcMUCII	PRFA01000126	+	0.254	0.522
ID=C4B63_29g448-t42_1;Parent=C4B63_29g448;description=Mucin-associated surface protein (MASP)	PRFA01000029	-	-0.008	0.319
ID=C4B63_14g128-t42_1;Parent=C4B63_14g128;description=trans-sialidase%2C Group I	PRFA01000014	+	-0.001
ID=C4B63_26g358-t42_1;Parent=C4B63_26g358;description=trans-sialidase%2C Group VI	PRFA01000026	-	-0.016	0.164
ID=C4B63_15g133-t42_1;Parent=C4B63_15g133;description=trans-sialidase%2C Group V	PRFA01000015	+	-0.101	0.207
ID=C4B63_15g308-t42_1;Parent=C4B63_15g308;description=trans-sialidase%2C Group V	PRFA01000015	-	0.203	0.49
ID=C4B63_39g110-t42_1;Parent=C4B63_39g110;description=Mucin-associated surface protein (MASP)	PRFA01000039	+	0.126	0.385
ID=C4B63_71g201-t42_1;Parent=C4B63_71g201;description=mucin TcMUCII	PRFA01000071	-	0.335	0.368
ID=C4B63_71g164-t42_1;Parent=C4B63_71g164;description=mucin TcMUCII	PRFA01000071	-	-0.035	0.286
ID=C4B63_39g175-t42_1;Parent=C4B63_39g175;description=trans-sialidase%2C Group V	PRFA01000039	-	-0.053	0.248
ID=C4B63_49g216-t42_1;Parent=C4B63_49g216;description=trans-sialidase%2C Group II	PRFA01000049	-	-0.157	0.201
ID=C4B63_109g90-t42_1;Parent=C4B63_109g90;description=mucin TcSMUGL	PRFA01000109	-	0	0
ID=C4B63_3g1001-t42_1;Parent=C4B63_3g1001;description=mucin TcMUCII	PRFA01000003	-	0.067	0.347
ID=C4B63_1g1097-t42_1;Parent=C4B63_1g1097;description=trans-sialidase%2C Group VIII	PRFA01000001	-	0.13	0.375
ID=C4B63_100g30-t42_1;Parent=C4B63_100g30;description=Mucin-associated surface protein (MASP)	PRFA01000100	+	-0.223	0.06
ID=C4B63_43g92-t42_1;Parent=C4B63_43g92;Note=3.2.1.18 (Exo-alpha-sialidase);description=trans-sialidase%2C Group VIII	PRFA01000043	+	0.014	0.197
ID=C4B63_187g24-t42_1;Parent=C4B63_187g24;description=Mucin-associated surface protein (MASP)	PRFA01000187	+	-0.094	0.289
ID=C4B63_26g55-t42_1;Parent=C4B63_26g55;description=trans-sialidase%2C Group V	PRFA01000026	+	0.538	0.673
ID=C4B63_3g1077-t42_1;Parent=C4B63_3g1077;description=trans-sialidase%2C Group V	PRFA01000003	-	-0.11	0.25
ID=C4B63_34g1510c-t42_1;Parent=C4B63_34g1510c;description=mucin TcSMUGL	PRFA01000034	-	0
ID=C4B63_5g255-t42_1;Parent=C4B63_5g255;description=mucin TcMUCII	PRFA01000005	+	0.344	0.444
ID=C4B63_121g66-t42_1;Parent=C4B63_121g66;description=mucin TcMUCII	PRFA01000121	-	-0.195	0.28
ID=C4B63_39g238-t42_1;Parent=C4B63_39g238;description=Mucin-associated surface protein (MASP)	PRFA01000039	-	0.239	0.395
ID=C4B63_3g499-t42_1;Parent=C4B63_3g499;description=Mucin-associated surface protein (MASP)	PRFA01000003	+	0.491	0.57
ID=C4B63_66g199-t42_1;Parent=C4B63_66g199;description=mucin TcMUCII	PRFA01000066	-	-0.067	0.02
ID=C4B63_34g272-t42_1;Parent=C4B63_34g272;description=mucin TcSMUGS	PRFA01000034	-	-0.082	0.058
ID=C4B63_123g69-t42_1;Parent=C4B63_123g69;description=mucin TcMUCII	PRFA01000123	-	-0.125	0.071
ID=C4B63_62g98-t42_1;Parent=C4B63_62g98;Note=3.2.1.18 (Exo-alpha-sialidase);description=trans-sialidase%2C Group VIII	PRFA01000062	+	0.001	0.376
ID=C4B63_5g151-t42_1;Parent=C4B63_5g151;description=Mucin-associated surface protein (MASP)	PRFA01000005	+	-0.056	0.297
ID=C4B63_36g48-t42_1;Parent=C4B63_36g48;description=Mucin-associated surface protein (MASP)	PRFA01000036	+	-0.088	0.07
ID=C4B63_3g956-t42_1;Parent=C4B63_3g956;description=Mucin-associated surface protein (MASP)	PRFA01000003	-	0.569	0.593
ID=C4B63_33g59-t42_1;Parent=C4B63_33g59;description=mucin TcMUCII	PRFA01000033	+	-0.129	0.185
ID=C4B63_8g285-t42_1;Parent=C4B63_8g285;Note=3.2.1.18 (Exo-alpha-sialidase);description=trans-sialidase%2C Group V	PRFA01000008	-	0.137	0.38
ID=C4B63_36g93-t42_1;Parent=C4B63_36g93;description=Mucin-associated surface protein (MASP)	PRFA01000036	+	0.457	0.694
ID=C4B63_125g65-t42_1;Parent=C4B63_125g65;description=mucin TcMUCII	PRFA01000125	-	-0.283	0.053
ID=C4B63_1g782-t42_1;Parent=C4B63_1g782;description=trans-sialidase%2C Group V	PRFA01000001	-	0.136	0.409
ID=C4B63_11g401-t42_1;Parent=C4B63_11g401;description=trans-sialidase%2C Group V	PRFA01000011	-	0.168	0.424
ID=C4B63_5g308-t42_1;Parent=C4B63_5g308;description=Mucin-associated surface protein (MASP)	PRFA01000005	+	0.375	0.46
ID=C4B63_3g646-t42_1;Parent=C4B63_3g646;description=trans-sialidase%2C Group V	PRFA01000003	-	0.479	0.577
ID=C4B63_1g1301-t42_1;Parent=C4B63_1g1301;description=mucin TcMUCII	PRFA01000001	-	0.694	0.812
ID=C4B63_115g14-t42_1;Parent=C4B63_115g14;description=trans-sialidase%2C Group V	PRFA01000115	+	0.726	0.724
ID=C4B63_5g248-t42_1;Parent=C4B63_5g248;description=trans-sialidase%2C Group V	PRFA01000005	+	0.382	0.519
ID=C4B63_36g308-t42_1;Parent=C4B63_36g308;description=trans-sialidase%2C Group VI	PRFA01000036	-	-0.048	0.027
ID=C4B63_1g506-t42_1;Parent=C4B63_1g506;description=mucin TcMUCII	PRFA01000001	+	0.556	0.71
ID=C4B63_66g174-t42_1;Parent=C4B63_66g174;description=Mucin-associated surface protein (MASP)	PRFA01000066	-	0.517	0.657
ID=C4B63_5g61-t42_1;Parent=C4B63_5g61;description=mucin TcMUCII	PRFA01000005	+	0.386	0.508
ID=C4B63_3g841-t42_1;Parent=C4B63_3g841;description=Mucin-associated surface protein (MASP)	PRFA01000003	-	0.165	0.365
ID=C4B63_71g186-t42_1;Parent=C4B63_71g186;description=mucin TcMUCII	PRFA01000071	-	-0.056	0.153
ID=C4B63_31g263-t42_1;Parent=C4B63_31g263;description=trans-sialidase%2C Group V	PRFA01000031	-	0.595	0.727
ID=C4B63_29g292-t42_1;Parent=C4B63_29g292;description=trans-sialidase%2C Group V	PRFA01000029	-	0.381	0.566
ID=C4B63_132g15-t42_1;Parent=C4B63_132g15;description=Mucin-associated surface protein (MASP)	PRFA01000132	+	-0.102	-0.001
ID=C4B63_1g602-t42_1;Parent=C4B63_1g602;description=Mucin-associated surface protein (MASP)	PRFA01000001	+	0.503	0.625
ID=C4B63_3g561-t42_1;Parent=C4B63_3g561;description=trans-sialidase	PRFA01000003	-	0.226	0.435
ID=C4B63_139g19-t42_1;Parent=C4B63_139g19;description=Mucin-associated surface protein (MASP)	PRFA01000139	+	0.003	0.296
ID=C4B63_1g664-t42_1;Parent=C4B63_1g664;description=mucin TcMUCII	PRFA01000001	+	0.492	0.689
ID=C4B63_65g151-t42_1;Parent=C4B63_65g151;description=trans-sialidase%2C Group VI	PRFA01000065	-	0.524	0.704
ID=C4B63_1g702-t42_1;Parent=C4B63_1g702;description=trans-sialidase%2C Group V	PRFA01000001	+	0.379	0.554
ID=C4B63_36g364-t42_1;Parent=C4B63_36g364;description=trans-sialidase%2C Group V	PRFA01000036	-	-0.023	0.393
ID=C4B63_34g329-t42_1;Parent=C4B63_34g329;description=mucin TcSMUGL	PRFA01000034	-	-0.034	-0.011
ID=C4B63_1g794-t42_1;Parent=C4B63_1g794;description=trans-sialidase%2C Group V	PRFA01000001	-	0.383	0.492
ID=C4B63_29g328-t42_1;Parent=C4B63_29g328;description=trans-sialidase%2C Group VI	PRFA01000029	-	0.054	0.45
ID=C4B63_8g181-t42_1;Parent=C4B63_8g181;description=Mucin-associated surface protein (MASP)	PRFA01000008	+	0.224	0.348
ID=C4B63_3g593-t42_1;Parent=C4B63_3g593;description=Mucin-associated surface protein (MASP)	PRFA01000003	-	0.018	0.312
ID=C4B63_1g244-t42_1;Parent=C4B63_1g244;description=Mucin-associated surface protein (MASP)	PRFA01000001	+	-0.06	0.283
ID=C4B63_11g252-t42_1;Parent=C4B63_11g252;description=trans-sialidase%2C Group VI	PRFA01000011	+	0.02	0.287
ID=C4B63_37g180-t42_1;Parent=C4B63_37g180;description=Mucin-associated surface protein (MASP)	PRFA01000037	+	0.422	0.613
ID=C4B63_3g957-t42_1;Parent=C4B63_3g957;description=trans-sialidase%2C Group VI	PRFA01000003	-	0.54	0.657
ID=C4B63_1g1094-t42_1;Parent=C4B63_1g1094;description=mucin TcMUCII	PRFA01000001	-	0.449	0.604
ID=C4B63_26g50-t42_1;Parent=C4B63_26g50;description=Mucin-associated surface protein (MASP)	PRFA01000026	+	0.152	0.406
ID=C4B63_1g260-t42_1;Parent=C4B63_1g260;description=mucin TcMUCII	PRFA01000001	+	-0.286	0.058
ID=C4B63_11g155-t42_1;Parent=C4B63_11g155;description=Mucin-associated surface protein (MASP)	PRFA01000011	+	0.093	0.183
ID=C4B63_15g107-t42_1;Parent=C4B63_15g107;description=trans-sialidase%2C Group VI	PRFA01000015	+	0.271	0.445
ID=C4B63_5g752-t42_1;Parent=C4B63_5g752;description=trans-sialidase%2C Group V	PRFA01000005	-	0.181	0.482
ID=C4B63_71g178-t42_1;Parent=C4B63_71g178;description=trans-sialidase%2C Group VI	PRFA01000071	-	-0.081	0.273
ID=C4B63_74g14-t42_1;Parent=C4B63_74g14;description=trans-sialidase%2C Group V	PRFA01000074	+	0.106	0.445
ID=C4B63_63g63-t42_1;Parent=C4B63_63g63;description=mucin TcMUCII	PRFA01000063	+	0.235	0.471
ID=C4B63_11g198-t42_1;Parent=C4B63_11g198;description=trans-sialidase%2C Group VI	PRFA01000011	+	0.184	0.46
ID=C4B63_109g349c-t42_1;Parent=C4B63_109g349c;description=mucin TcSMUGL	PRFA01000109	-	-0.068
ID=C4B63_40g171-t42_1;Parent=C4B63_40g171;description=trans-sialidase%2C Group II	PRFA01000040	+	-0.037	0.012
ID=C4B63_107g30-t42_1;Parent=C4B63_107g30;description=trans-sialidase%2C Group VIII	PRFA01000107	+	0.264	0.459
ID=C4B63_155g14-t42_1;Parent=C4B63_155g14;description=trans-sialidase%2C Group II	PRFA01000155	+	0.298	0.51
ID=C4B63_36g194-t42_1;Parent=C4B63_36g194;description=Mucin-associated surface protein (MASP)	PRFA01000036	+	-0.115	0.002
ID=C4B63_3g779-t42_1;Parent=C4B63_3g779;description=Mucin-associated surface protein (MASP)	PRFA01000003	-	0.65	0.652
ID=C4B63_3g801-t42_1;Parent=C4B63_3g801;description=Mucin-associated surface protein (MASP)	PRFA01000003	-	0.196	0.434
ID=C4B63_5g123-t42_1;Parent=C4B63_5g123;description=Mucin-associated surface protein (MASP)	PRFA01000005	+	0.146	0.359
ID=C4B63_62g138-t42_1;Parent=C4B63_62g138;description=Mucin-associated surface protein (MASP)	PRFA01000062	-	0.561	0.738
ID=C4B63_36g46-t42_1;Parent=C4B63_36g46;description=Mucin-associated surface protein (MASP)	PRFA01000036	+	-0.171	0.045
ID=C4B63_3g391-t42_1;Parent=C4B63_3g391;description=Mucin-associated surface protein (MASP)	PRFA01000003	+	0.233	0.537
ID=C4B63_3g467-t42_1;Parent=C4B63_3g467;description=trans-sialidase%2C Group VI	PRFA01000003	+	0.445	0.628
ID=C4B63_64g71-t42_1;Parent=C4B63_64g71;description=Mucin-associated surface protein (MASP)	PRFA01000064	+	-0.012	0.413
ID=C4B63_3g664-t42_1;Parent=C4B63_3g664;description=mucin TcMUCII	PRFA01000003	-	0.46	0.654
ID=C4B63_122g43-t42_1;Parent=C4B63_122g43;description=mucin TcMUCII	PRFA01000122	-	-0.21	0.155
ID=C4B63_11g199-t42_1;Parent=C4B63_11g199;description=Mucin-associated surface protein (MASP)	PRFA01000011	+	-0.261	0.212
ID=C4B63_64g86-t42_1;Parent=C4B63_64g86;description=Mucin-associated surface protein (MASP)	PRFA01000064	+	0.127	0.404
ID=C4B63_106g71-t42_1;Parent=C4B63_106g71;description=Mucin-associated surface protein (MASP)	PRFA01000106	-	-0.141	0.129
ID=C4B63_9g96-t42_1;Parent=C4B63_9g96;description=Mucin-associated surface protein (MASP)	PRFA01000009	+	0.103	0.419
ID=C4B63_36g28-t42_1;Parent=C4B63_36g28;description=mucin TcMUCII	PRFA01000036	+	0.587	0.615
ID=C4B63_1g405-t42_1;Parent=C4B63_1g405;description=mucin TcMUCII	PRFA01000001	+	0.308	0.549
ID=C4B63_5g381-t42_1;Parent=C4B63_5g381;description=mucin TcMUCII	PRFA01000005	+	0.927	0.927
ID=C4B63_39g275-t42_1;Parent=C4B63_39g275;description=mucin TcMUCII	PRFA01000039	-	-0.135	0.004
ID=C4B63_23g158-t42_1;Parent=C4B63_23g158;description=trans-sialidase	PRFA01000023	-	0.114	0.382
ID=C4B63_39g231-t42_1;Parent=C4B63_39g231;description=Mucin-associated surface protein (MASP)	PRFA01000039	-	-0.073	0.339
ID=C4B63_34g1526c-t42_1;Parent=C4B63_34g1526c;description=mucin TcSMUGL	PRFA01000034	-	-0.002
ID=C4B63_50g142-t42_1;Parent=C4B63_50g142;description=trans-sialidase%2C Group V	PRFA01000050	-	0.059	0.201
ID=C4B63_39g104-t42_1;Parent=C4B63_39g104;description=Mucin-associated surface protein (MASP)	PRFA01000039	+	0.756	0.707
ID=C4B63_15g501-t42_1;Parent=C4B63_15g501;description=trans-sialidase%2C Group V	PRFA01000015	-	0.072	0.335
ID=C4B63_34g1239c-t42_1;Parent=C4B63_34g1239c;description=mucin TcSMUGS	PRFA01000034	-	-0.006	0.086
ID=C4B63_53g177-t42_1;Parent=C4B63_53g177;description=Mucin-associated surface protein (MASP)	PRFA01000053	-	0.017	0.35
ID=C4B63_15g381-t42_1;Parent=C4B63_15g381;description=Mucin-associated surface protein (MASP)	PRFA01000015	-	0.356	0.524
ID=C4B63_5g632-t42_1;Parent=C4B63_5g632;description=Mucin-associated surface protein (MASP)	PRFA01000005	-	-0.061	0.059
ID=C4B63_33g56-t42_1;Parent=C4B63_33g56;description=trans-sialidase%2C Group VI	PRFA01000033	+	0.263	0.509
ID=C4B63_39g182-t42_1;Parent=C4B63_39g182;description=Mucin-associated surface protein (MASP)	PRFA01000039	-	0.135	0.36
ID=C4B63_67g68-t42_1;Parent=C4B63_67g68;description=mucin TcMUCII	PRFA01000067	+	0.363	0.611
ID=C4B63_39g128-t42_1;Parent=C4B63_39g128;description=trans-sialidase%2C Group V	PRFA01000039	+	0.223	0.499
ID=C4B63_169g33-t42_1;Parent=C4B63_169g33;description=trans-sialidase%2C Group VI	PRFA01000169	-	0.639	0.762
ID=C4B63_1g94-t42_1;Parent=C4B63_1g94;description=trans-sialidase%2C Group II	PRFA01000001	+	-0.129	0.137
ID=C4B63_15g317-t42_1;Parent=C4B63_15g317;description=Mucin-associated surface protein (MASP)	PRFA01000015	-	0.359	0.457
ID=C4B63_33g67-t42_1;Parent=C4B63_33g67;description=trans-sialidase%2C Group V	PRFA01000033	+	-0.066	0.172
ID=C4B63_32g309-t42_1;Parent=C4B63_32g309;description=Mucin-associated surface protein (MASP)	PRFA01000032	-	0.155	0.48
ID=C4B63_5g163-t42_1;Parent=C4B63_5g163;description=Mucin-associated surface protein (MASP)	PRFA01000005	+	0.555	0.704
ID=C4B63_3g567-t42_1;Parent=C4B63_3g567;description=trans-sialidase%2C Group V	PRFA01000003	-	0.175	0.342
ID=C4B63_53g214-t42_1;Parent=C4B63_53g214;Note=3.2.1.18 (Exo-alpha-sialidase);description=trans-sialidase%2C Group VIII	PRFA01000053	-	0.423	0.63
ID=C4B63_107g65-t42_1;Parent=C4B63_107g65;description=Mucin-associated surface protein (MASP)	PRFA01000107	-	-0.004	-0.003
ID=C4B63_50g139-t42_1;Parent=C4B63_50g139;description=trans-sialidase%2C Group VI	PRFA01000050	-	-0.096	0.08
ID=C4B63_136g25-t42_1;Parent=C4B63_136g25;description=trans-sialidase%2C Group V	PRFA01000136	+	0.525	0.666
ID=C4B63_3g354-t42_1;Parent=C4B63_3g354;description=mucin TcMUCII	PRFA01000003	+	-0.165	0.057
ID=C4B63_33g282-t42_1;Parent=C4B63_33g282;description=Mucin-associated surface protein (MASP)	PRFA01000033	-	0
ID=C4B63_3g1132-t42_1;Parent=C4B63_3g1132;description=trans-sialidase%2C Group I	PRFA01000003	-	-0.161	0.107
ID=C4B63_67g188-t42_1;Parent=C4B63_67g188;description=mucin TcMUCII	PRFA01000067	-	0.111	0.332
ID=C4B63_96g27-t42_1;Parent=C4B63_96g27;description=Mucin-associated surface protein (MASP)	PRFA01000096	+	0.099	0.483
ID=C4B63_27g276-t42_1;Parent=C4B63_27g276;description=mucin TcMUCII	PRFA01000027	-	-0.176	0.032
ID=C4B63_136g21-t42_1;Parent=C4B63_136g21;description=mucin TcMUCII	PRFA01000136	+	-0.039	0.134
ID=C4B63_62g194-t42_1;Parent=C4B63_62g194;description=mucin TcMUCII	PRFA01000062	-	-0.593	0.138
ID=C4B63_5g390-t42_1;Parent=C4B63_5g390;description=Mucin-associated surface protein (MASP)	PRFA01000005	+	0.222	0.429
ID=C4B63_34g333-t42_1;Parent=C4B63_34g333;description=mucin TcSMUGL	PRFA01000034	-	0	0.004
ID=C4B63_1g229-t42_1;Parent=C4B63_1g229;description=mucin TcMUCII	PRFA01000001	+	0.276	0.436
ID=C4B63_134g54-t42_1;Parent=C4B63_134g54;description=trans-sialidase%2C Group V	PRFA01000134	-	-0.001	0.001
ID=C4B63_9g97-t42_1;Parent=C4B63_9g97;description=trans-sialidase%2C Group V	PRFA01000009	+	-0.202	0.237
ID=C4B63_1g86-t42_1;Parent=C4B63_1g86;description=trans-sialidase%2C Group V	PRFA01000001	+	0.507	0.674
ID=C4B63_11g145-t42_1;Parent=C4B63_11g145;description=Mucin-associated surface protein (MASP)	PRFA01000011	+	-0.167	0.145
ID=C4B63_106g50-t42_1;Parent=C4B63_106g50;description=trans-sialidase%2C Group V	PRFA01000106	-	-0.083	0.202
ID=C4B63_16g202-t42_1;Parent=C4B63_16g202;description=trans-sialidase%2C Group II	PRFA01000016	+	0.054	0.366
ID=C4B63_34g136-t42_1;Parent=C4B63_34g136;description=trans-sialidase%2C Group V	PRFA01000034	+	0.029	0.4
ID=C4B63_27g56-t42_1;Parent=C4B63_27g56;description=Mucin-associated surface protein (MASP)	PRFA01000027	+	0.268	0.521
ID=C4B63_62g169-t42_1;Parent=C4B63_62g169;description=mucin TcMUCII	PRFA01000062	-	0.164	0.507
ID=C4B63_125g66-t42_1;Parent=C4B63_125g66;description=Mucin-associated surface protein (MASP)	PRFA01000125	-	0.052	0.377
ID=C4B63_1g791-t42_1;Parent=C4B63_1g791;description=trans-sialidase	PRFA01000001	-	0.687	0.726
ID=C4B63_29g60-t42_1;Parent=C4B63_29g60;description=trans-sialidase%2C Group V	PRFA01000029	+	0.099	0.442
ID=C4B63_37g206-t42_1;Parent=C4B63_37g206;description=trans-sialidase%2C Group VI	PRFA01000037	+	0.352	0.522
ID=C4B63_36g230-t42_1;Parent=C4B63_36g230;description=Mucin-associated surface protein (MASP)	PRFA01000036	-	0.072	0.141
ID=C4B63_1g214-t42_1;Parent=C4B63_1g214;description=mucin TcMUCII	PRFA01000001	+	-0.177	0.156
ID=C4B63_3g723-t42_1;Parent=C4B63_3g723;description=mucin TcMUCII	PRFA01000003	-	-0.061	0.133
ID=C4B63_34g275-t42_1;Parent=C4B63_34g275;description=mucin TcSMUGS	PRFA01000034	-	-0.087	0.078
ID=C4B63_126g30-t42_1;Parent=C4B63_126g30;description=mucin TcMUCII	PRFA01000126	+	0	0.004
ID=C4B63_36g57-t42_1;Parent=C4B63_36g57;description=trans-sialidase%2C Group VI	PRFA01000036	+	0.476	0.642
ID=C4B63_11g230-t42_1;Parent=C4B63_11g230;description=Mucin-associated surface protein (MASP)	PRFA01000011	+	0.161	0.453
ID=C4B63_67g182-t42_1;Parent=C4B63_67g182;description=mucin TcMUCII	PRFA01000067	-	-0.124	0.463
ID=C4B63_51g208-t42_1;Parent=C4B63_51g208;description=mucin TcMUCI	PRFA01000051	-	0.154	0.271
ID=C4B63_15g461-t42_1;Parent=C4B63_15g461;description=Mucin-associated surface protein (MASP)	PRFA01000015	-	0.479	0.659
ID=C4B63_5g183-t42_1;Parent=C4B63_5g183;description=mucin TcMUCII	PRFA01000005	+	0.027	0.418
ID=C4B63_144g19-t42_1;Parent=C4B63_144g19;description=trans-sialidase	PRFA01000144	+	-0.1	0.154
ID=C4B63_157g36-t42_1;Parent=C4B63_157g36;description=trans-sialidase%2C Group II	PRFA01000157	-	0.252	0.572
ID=C4B63_8g179-t42_1;Parent=C4B63_8g179;description=Mucin-associated surface protein (MASP)	PRFA01000008	+	0.251	0.368
ID=C4B63_11g423-t42_1;Parent=C4B63_11g423;description=Mucin-associated surface protein (MASP)	PRFA01000011	-	-0.06	0.175
ID=C4B63_15g156-t42_1;Parent=C4B63_15g156;description=Mucin-associated surface protein (MASP)	PRFA01000015	+	0.224	0.442
ID=C4B63_100g24-t42_1;Parent=C4B63_100g24;description=mucin TcMUCII	PRFA01000100	+	-0.243	0.196
ID=C4B63_35g347-t42_1;Parent=C4B63_35g347;description=trans-sialidase%2C Group VIII	PRFA01000035	-	0.279	0.508
ID=C4B63_31g257-t42_1;Parent=C4B63_31g257;Note=3.2.1.18 (Exo-alpha-sialidase);description=trans-sialidase%2C Group V	PRFA01000031	-	0.661	0.754
ID=C4B63_146g39-t42_1;Parent=C4B63_146g39;description=trans-sialidase%2C Group V	PRFA01000146	-	-0.087	0.325
ID=C4B63_74g16-t42_1;Parent=C4B63_74g16;description=mucin TcMUCII	PRFA01000074	+	-0.07	0.272
ID=C4B63_105g45-t42_1;Parent=C4B63_105g45;description=trans-sialidase%2C Group VIII	PRFA01000105	-	-0.089	0.063
ID=C4B63_22g137-t42_1;Parent=C4B63_22g137;description=Mucin-associated surface protein (MASP)	PRFA01000022	+	0.972	0.993
ID=C4B63_3g586-t42_1;Parent=C4B63_3g586;description=Mucin-associated surface protein (MASP)	PRFA01000003	-	0	0.001
ID=C4B63_60g90-t42_1;Parent=C4B63_60g90;description=trans-sialidase%2C Group V	PRFA01000060	-	0.438	0.59
ID=C4B63_91g66-t42_1;Parent=C4B63_91g66;description=mucin TcMUCII	PRFA01000091	-	0.112	0.192
ID=C4B63_121g38-t42_1;Parent=C4B63_121g38;description=Mucin-associated surface protein (MASP)	PRFA01000121	+	-0.003	0.004
ID=C4B63_66g166-t42_1;Parent=C4B63_66g166;description=Mucin-associated surface protein (MASP)	PRFA01000066	-	-0.026	0.207
ID=C4B63_39g135-t42_1;Parent=C4B63_39g135;description=Mucin-associated surface protein (MASP)	PRFA01000039	+	0.114	0.39
ID=C4B63_27g82-t42_1;Parent=C4B63_27g82;description=Mucin-associated surface protein (MASP)	PRFA01000027	+	-0.063	0.153
ID=C4B63_50g176-t42_1;Parent=C4B63_50g176;description=trans-sialidase%2C Group VI	PRFA01000050	-	-0.104	0.107
ID=C4B63_167g33-t42_1;Parent=C4B63_167g33;description=trans-sialidase%2C Group II	PRFA01000167	-	-0.184	0.161
ID=C4B63_1g436-t42_1;Parent=C4B63_1g436;description=trans-sialidase	PRFA01000001	+	0.407	0.598
ID=C4B63_33g26-t42_1;Parent=C4B63_33g26;description=mucin TcMUCII	PRFA01000033	+	0.227	0.547
ID=C4B63_64g67-t42_1;Parent=C4B63_64g67;description=mucin TcMUCII	PRFA01000064	+	0.42	0.61
ID=C4B63_8g148-t42_1;Parent=C4B63_8g148;description=trans-sialidase%2C Group V	PRFA01000008	+	0	0.003
ID=C4B63_100g37-t42_1;Parent=C4B63_100g37;description=Mucin-associated surface protein (MASP)	PRFA01000100	+	0.368	0.563
ID=C4B63_39g153-t42_1;Parent=C4B63_39g153;description=Mucin-associated surface protein (MASP)	PRFA01000039	+	-0.099	0.237
ID=C4B63_1g300-t42_1;Parent=C4B63_1g300;description=Mucin-associated surface protein (MASP)	PRFA01000001	+	0.234	0.74
ID=C4B63_11g190-t42_1;Parent=C4B63_11g190;description=mucin TcMUCII	PRFA01000011	+	-0.192	0.147
ID=C4B63_1g585-t42_1;Parent=C4B63_1g585;description=trans-sialidase%2C Group V	PRFA01000001	+	0.488	0.58
ID=C4B63_103g75-t42_1;Parent=C4B63_103g75;description=trans-sialidase%2C Group VI	PRFA01000103	-	0.104	0.369
ID=C4B63_11g191-t42_1;Parent=C4B63_11g191;description=Mucin-associated surface protein (MASP)	PRFA01000011	+	0.036	0.353
ID=C4B63_115g21-t42_1;Parent=C4B63_115g21;description=mucin TcMUCII	PRFA01000115	+	0.603	0.703
ID=C4B63_136g6-t42_1;Parent=C4B63_136g6;description=trans-sialidase%2C Group I	PRFA01000136	+	-0.115	0.098
ID=C4B63_29g432-t42_1;Parent=C4B63_29g432;description=Mucin-associated surface protein (MASP)	PRFA01000029	-	-0.011	0.214
ID=C4B63_14g119-t42_1;Parent=C4B63_14g119;description=Mucin-associated surface protein (MASP)	PRFA01000014	+	0.451	0.62
ID=C4B63_1g872-t42_1;Parent=C4B63_1g872;description=Mucin-associated surface protein (MASP)	PRFA01000001	-	0.41	0.662
ID=C4B63_72g4-t42_1;Parent=C4B63_72g4;description=trans-sialidase%2C Group II	PRFA01000072	+	-0.012	0.042
ID=C4B63_1g533-t42_1;Parent=C4B63_1g533;description=Mucin-associated surface protein (MASP)	PRFA01000001	+	0.446	0.539
ID=C4B63_99g83-t42_1;Parent=C4B63_99g83;description=Mucin-associated surface protein (MASP)	PRFA01000099	-	0
ID=C4B63_15g31-t42_1;Parent=C4B63_15g31;description=mucin TcMUCII	PRFA01000015	+	-0.034	0.255
ID=C4B63_106g57-t42_1;Parent=C4B63_106g57;description=Mucin-associated surface protein (MASP)	PRFA01000106	-	-0.066	0.001
ID=C4B63_121g82-t42_1;Parent=C4B63_121g82;description=trans-sialidase%2C Group VI	PRFA01000121	-	0.421	0.529
ID=C4B63_5g44-t42_1;Parent=C4B63_5g44;description=trans-sialidase%2C Group V	PRFA01000005	+	0.614	0.666
ID=C4B63_1g106-t42_1;Parent=C4B63_1g106;description=trans-sialidase%2C Group II	PRFA01000001	+	0.034	0.325
ID=C4B63_146g37-t42_1;Parent=C4B63_146g37;description=mucin TcMUCII	PRFA01000146	-	0.527	0.662
ID=C4B63_22g152-t42_1;Parent=C4B63_22g152;description=mucin TcMUCII	PRFA01000022	+	-0.389	0.16
ID=C4B63_37g102-t42_1;Parent=C4B63_37g102;description=mucin TcMUCII	PRFA01000037	+	0.582	0.647
ID=C4B63_59g231-t42_1;Parent=C4B63_59g231;description=trans-sialidase%2C Group V	PRFA01000059	-	-0.164	0.042
ID=C4B63_154g5-t42_1;Parent=C4B63_154g5;description=trans-sialidase%2C Group II	PRFA01000154	+	0.016	0.133
ID=C4B63_1g564-t42_1;Parent=C4B63_1g564;description=trans-sialidase%2C Group VIII	PRFA01000001	+	-0.108	0.096
ID=C4B63_1g912-t42_1;Parent=C4B63_1g912;description=Mucin-associated surface protein (MASP)	PRFA01000001	-	0.334	0.634
ID=C4B63_15g389-t42_1;Parent=C4B63_15g389;description=trans-sialidase%2C Group II	PRFA01000015	-	-0.084	0.295
ID=C4B63_74g53-t42_1;Parent=C4B63_74g53;description=mucin TcMUCII	PRFA01000074	+	-0.295	0.102
ID=C4B63_15g374-t42_1;Parent=C4B63_15g374;description=Mucin-associated surface protein (MASP)	PRFA01000015	-	0.197	0.421
ID=C4B63_36g68-t42_1;Parent=C4B63_36g68;description=mucin TcMUCII	PRFA01000036	+	0.517	0.555
ID=C4B63_33g368-t42_1;Parent=C4B63_33g368;description=Mucin-associated surface protein (MASP)	PRFA01000033	-	0.307	0.51
ID=C4B63_3g1036-t42_1;Parent=C4B63_3g1036;description=Mucin-associated surface protein (MASP)	PRFA01000003	-	-0.032	0.365
ID=C4B63_11g418-t42_1;Parent=C4B63_11g418;description=mucin TcMUCII	PRFA01000011	-	-0.214	0.165
ID=C4B63_72g38-t42_1;Parent=C4B63_72g38;description=trans-sialidase%2C Group II	PRFA01000072	+	0.188	0.552
ID=C4B63_96g38-t42_1;Parent=C4B63_96g38;description=trans-sialidase%2C Group V	PRFA01000096	+	-0.088	0.046
ID=C4B63_99g71-t42_1;Parent=C4B63_99g71;description=trans-sialidase%2C Group V	PRFA01000099	-	0.047	0.397
ID=C4B63_96g40-t42_1;Parent=C4B63_96g40;description=Mucin-associated surface protein (MASP)	PRFA01000096	+	-0.116	0.113
ID=C4B63_107g32-t42_1;Parent=C4B63_107g32;description=Mucin-associated surface protein (MASP)	PRFA01000107	+	-0.202	0.154
ID=C4B63_33g41-t42_1;Parent=C4B63_33g41;description=trans-sialidase%2C Group V	PRFA01000033	+	0.486	0.703
ID=C4B63_15g397-t42_1;Parent=C4B63_15g397;description=trans-sialidase%2C Group V	PRFA01000015	-	0.495	0.609
ID=C4B63_5g641-t42_1;Parent=C4B63_5g641;description=Mucin-associated surface protein (MASP)	PRFA01000005	-	0.676	0.719
ID=C4B63_169g35-t42_1;Parent=C4B63_169g35;description=Mucin-associated surface protein (MASP)	PRFA01000169	-	0.449	0.577
ID=C4B63_31g233-t42_1;Parent=C4B63_31g233;description=trans-sialidase%2C Group V	PRFA01000031	-	0.532	0.675
ID=C4B63_36g92-t42_1;Parent=C4B63_36g92;description=trans-sialidase%2C Group V	PRFA01000036	+	-0.098	0.039
ID=C4B63_15g158-t42_1;Parent=C4B63_15g158;description=Mucin-associated surface protein (MASP)	PRFA01000015	+	0.52	0.653
ID=C4B63_35g154-t42_1;Parent=C4B63_35g154;description=trans-sialidase%2C Group V	PRFA01000035	+	0.141	0.236
ID=C4B63_3g846-t42_1;Parent=C4B63_3g846;description=mucin TcMUCII	PRFA01000003	-	0.288	0.525
ID=C4B63_1g555-t42_1;Parent=C4B63_1g555;description=mucin TcMUCII	PRFA01000001	+	0.166	0.314
ID=C4B63_99g72-t42_1;Parent=C4B63_99g72;description=trans-sialidase%2C Group V	PRFA01000099	-	-0.218	0.288
ID=C4B63_64g57-t42_1;Parent=C4B63_64g57;description=trans-sialidase%2C Group V	PRFA01000064	+	0.363	0.613
ID=C4B63_96g89-t42_1;Parent=C4B63_96g89;description=mucin TcMUCII	PRFA01000096	-	0.332	0.565
ID=C4B63_64g184-t42_1;Parent=C4B63_64g184;description=Mucin-associated surface protein (MASP)	PRFA01000064	-	-0.253	0.081
ID=C4B63_1g383-t42_1;Parent=C4B63_1g383;description=trans-sialidase%2C Group V	PRFA01000001	+	0.513	0.677
ID=C4B63_15g34-t42_1;Parent=C4B63_15g34;description=trans-sialidase%2C Group V	PRFA01000015	+	0.169	0.331
ID=C4B63_36g100-t42_1;Parent=C4B63_36g100;description=Mucin-associated surface protein (MASP)	PRFA01000036	+	-0.087	0.234
ID=C4B63_29g13-t42_1;Parent=C4B63_29g13;description=Mucin-associated surface protein (MASP)	PRFA01000029	+	-0.164	0.227
ID=C4B63_33g61-t42_1;Parent=C4B63_33g61;description=trans-sialidase%2C Group V	PRFA01000033	+	-0.066	0.057
ID=C4B63_11g122-t42_1;Parent=C4B63_11g122;description=trans-sialidase%2C Group VI	PRFA01000011	+	-0.162	0.237
ID=C4B63_29g290-t42_1;Parent=C4B63_29g290;description=Mucin-associated surface protein (MASP)	PRFA01000029	-	0.173	0.538
ID=C4B63_3g847-t42_1;Parent=C4B63_3g847;description=Mucin-associated surface protein (MASP)	PRFA01000003	-	0.122	0.412
ID=C4B63_134g39-t42_1;Parent=C4B63_134g39;description=trans-sialidase%2C Group V	PRFA01000134	-	0.098	0.432
ID=C4B63_39g147-t42_1;Parent=C4B63_39g147;description=trans-sialidase%2C Group V	PRFA01000039	+	0.028	0.341
ID=C4B63_31g230-t42_1;Parent=C4B63_31g230;description=trans-sialidase%2C Group V	PRFA01000031	-	0.577	0.708
ID=C4B63_5g319-t42_1;Parent=C4B63_5g319;Note=3.2.1.18 (Exo-alpha-sialidase);description=trans-sialidase%2C Group VI	PRFA01000005	+	0.298	0.501
ID=C4B63_107g46-t42_1;Parent=C4B63_107g46;description=Mucin-associated surface protein (MASP)	PRFA01000107	+	-0.193	0.075
ID=C4B63_40g169-t42_1;Parent=C4B63_40g169;description=trans-sialidase%2C Group II	PRFA01000040	+	0.032	0.082
ID=C4B63_3g627-t42_1;Parent=C4B63_3g627;description=Mucin-associated surface protein (MASP)	PRFA01000003	-	0.763	0.766
ID=C4B63_36g121-t42_1;Parent=C4B63_36g121;description=Mucin-associated surface protein (MASP)	PRFA01000036	+	-0.062	0.114
ID=C4B63_11g233-t42_1;Parent=C4B63_11g233;description=Mucin-associated surface protein (MASP)	PRFA01000011	+	0.197	0.48
ID=C4B63_3g581-t42_1;Parent=C4B63_3g581;description=Mucin-associated surface protein (MASP)	PRFA01000003	-	0.221	0.43
ID=C4B63_1g1127-t42_1;Parent=C4B63_1g1127;description=mucin TcMUCII	PRFA01000001	-	0.009	0.01
ID=C4B63_5g757-t42_1;Parent=C4B63_5g757;description=Mucin-associated surface protein (MASP)	PRFA01000005	-	0.057	0.32
ID=C4B63_50g98-t42_1;Parent=C4B63_50g98;description=trans-sialidase%2C Group V	PRFA01000050	+	0.237	0.489
ID=C4B63_29g426-t42_1;Parent=C4B63_29g426;description=Mucin-associated surface protein (MASP)	PRFA01000029	-	-0.405	0.166
ID=C4B63_139g34-t42_1;Parent=C4B63_139g34;description=trans-sialidase%2C Group VI	PRFA01000139	-	-0.032	0.091
ID=C4B63_66g200-t42_1;Parent=C4B63_66g200;description=Mucin-associated surface protein (MASP)	PRFA01000066	-	-0.017	0
ID=C4B63_1g931-t42_1;Parent=C4B63_1g931;description=trans-sialidase%2C Group V	PRFA01000001	-	0.539	0.654
ID=C4B63_111g13-t42_1;Parent=C4B63_111g13;description=Mucin-associated surface protein (MASP)	PRFA01000111	+	0.085	0.392
ID=C4B63_59g94-t42_1;Parent=C4B63_59g94;description=Mucin-associated surface protein (MASP)	PRFA01000059	+	-0.08	0.016
ID=C4B63_3g833-t42_1;Parent=C4B63_3g833;description=Mucin-associated surface protein (MASP)	PRFA01000003	-	0.436	0.565
ID=C4B63_90g81-t42_1;Parent=C4B63_90g81;description=trans-sialidase%2C Group V	PRFA01000090	-	0.416	0.627
ID=C4B63_36g147-t42_1;Parent=C4B63_36g147;description=trans-sialidase%2C Group V	PRFA01000036	+	0.464	0.596
ID=C4B63_15g219-t42_1;Parent=C4B63_15g219;Note=3.2.1.18 (Exo-alpha-sialidase);description=trans-sialidase%2C Group V	PRFA01000015	+	0.511	0.681
ID=C4B63_132g11-t42_1;Parent=C4B63_132g11;description=Mucin-associated surface protein (MASP)	PRFA01000132	+	0.562	0.762
ID=C4B63_59g229-t42_1;Parent=C4B63_59g229;description=mucin TcMUCII	PRFA01000059	-	-0.023	0
ID=C4B63_8g75-t42_1;Parent=C4B63_8g75;description=Mucin-associated surface protein (MASP)	PRFA01000008	+	-0.119	0.269
ID=C4B63_5g398-t42_1;Parent=C4B63_5g398;description=Mucin-associated surface protein (MASP)	PRFA01000005	+	-0.149	0.265
ID=C4B63_98g6-t42_1;Parent=C4B63_98g6;description=trans-sialidase	PRFA01000098	+	-0.114	0.212
ID=C4B63_64g140-t42_1;Parent=C4B63_64g140;description=Mucin-associated surface protein (MASP)	PRFA01000064	-	0.095	0.25
ID=C4B63_59g207-t42_1;Parent=C4B63_59g207;description=mucin TcMUCII	PRFA01000059	-	-0.064	0.053
ID=C4B63_3g383-t42_1;Parent=C4B63_3g383;description=Mucin-associated surface protein (MASP)	PRFA01000003	+	0.712	0.691
ID=C4B63_151g44-t42_1;Parent=C4B63_151g44;description=trans-sialidase%2C Group VI	PRFA01000151	-	-0.027	0.017
ID=C4B63_26g29-t42_1;Parent=C4B63_26g29;description=trans-sialidase%2C Group I	PRFA01000026	+	-0.141	0.128
ID=C4B63_109g60-t42_1;Parent=C4B63_109g60;description=trans-sialidase%2C Group IV	PRFA01000109	-	-0.082	0.207
ID=C4B63_125g62-t42_1;Parent=C4B63_125g62;description=trans-sialidase%2C Group V	PRFA01000125	-	0.16	0.47
ID=C4B63_15g74-t42_1;Parent=C4B63_15g74;description=mucin TcMUCII	PRFA01000015	+	0.528	0.672
ID=C4B63_15g399-t42_1;Parent=C4B63_15g399;description=Mucin-associated surface protein (MASP)	PRFA01000015	-	0.442	0.594
ID=C4B63_1g1321-t42_1;Parent=C4B63_1g1321;description=Mucin-associated surface protein (MASP)	PRFA01000001	-	-0.058	0.27
ID=C4B63_141g8-t42_1;Parent=C4B63_141g8;description=trans-sialidase%2C Group II	PRFA01000141	+	0.015	0.324
ID=C4B63_37g197-t42_1;Parent=C4B63_37g197;description=mucin TcMUCII	PRFA01000037	+	0.328	0.499
ID=C4B63_1g594-t42_1;Parent=C4B63_1g594;description=Mucin-associated surface protein (MASP)	PRFA01000001	+	0.764	0.738
ID=C4B63_174g17-t42_1;Parent=C4B63_174g17;description=Mucin-associated surface protein (MASP)	PRFA01000174	+	0.093	0.332
ID=C4B63_121g35-t42_1;Parent=C4B63_121g35;description=Mucin-associated surface protein (MASP)	PRFA01000121	+	-0.009	0.113
ID=C4B63_59g208-t42_1;Parent=C4B63_59g208;description=Mucin-associated surface protein (MASP)	PRFA01000059	-	-0.16	0.152
ID=C4B63_73g11-t42_1;Parent=C4B63_73g11;description=trans-sialidase%2C Group IV	PRFA01000073	+	0.426	0.574
ID=C4B63_53g212-t42_1;Parent=C4B63_53g212;description=mucin TcMUCII	PRFA01000053	-	-0.002	0.199
ID=C4B63_29g16-t42_1;Parent=C4B63_29g16;description=Mucin-associated surface protein (MASP)	PRFA01000029	+	0.123	0.499
ID=C4B63_132g10-t42_1;Parent=C4B63_132g10;description=mucin TcMUCII	PRFA01000132	+	0.679	0.972
ID=C4B63_31g238-t42_1;Parent=C4B63_31g238;description=trans-sialidase%2C Group V	PRFA01000031	-	0.205	0.494
ID=C4B63_1g1166-t42_1;Parent=C4B63_1g1166;description=Mucin-associated surface protein (MASP)	PRFA01000001	-	-0.097	0.317
ID=C4B63_5g689-t42_1;Parent=C4B63_5g689;description=Mucin-associated surface protein (MASP)	PRFA01000005	-	0.252	0.572
ID=C4B63_33g293-t42_1;Parent=C4B63_33g293;description=trans-sialidase%2C Group V	PRFA01000033	-	0.8	0.989
ID=C4B63_91g93-t42_1;Parent=C4B63_91g93;description=trans-sialidase%2C Group VIII	PRFA01000091	-	0.01	0.323
ID=C4B63_68g77-t42_1;Parent=C4B63_68g77;description=Mucin-associated surface protein (MASP)	PRFA01000068	-	0.082	0.373
ID=C4B63_1g1004-t42_1;Parent=C4B63_1g1004;description=Mucin-associated surface protein (MASP)	PRFA01000001	-	0.406	0.57
ID=C4B63_1g1244-t42_1;Parent=C4B63_1g1244;description=Mucin-associated surface protein (MASP)	PRFA01000001	-	0.596	0.687
ID=C4B63_11g398-t42_1;Parent=C4B63_11g398;description=mucin TcMUCII	PRFA01000011	-	-0.191	0.059
ID=C4B63_1g1152-t42_1;Parent=C4B63_1g1152;description=mucin TcMUCII	PRFA01000001	-	0.422	0.565
ID=C4B63_169g39-t42_1;Parent=C4B63_169g39;description=Mucin-associated surface protein (MASP)	PRFA01000169	-	0.075	0.272
ID=C4B63_8g97-t42_1;Parent=C4B63_8g97;description=trans-sialidase%2C Group VI	PRFA01000008	+	0.125	0.399
ID=C4B63_107g50-t42_1;Parent=C4B63_107g50;description=Mucin-associated surface protein (MASP)	PRFA01000107	+	0.505	0.661
ID=C4B63_1g945-t42_1;Parent=C4B63_1g945;description=mucin TcMUCII	PRFA01000001	-	0.016	0.301
ID=C4B63_5g38-t42_1;Parent=C4B63_5g38;description=mucin TcMUCII	PRFA01000005	+	0.42	0.572
ID=C4B63_65g112-t42_1;Parent=C4B63_65g112;description=Mucin-associated surface protein (MASP)	PRFA01000065	+	-0.041	0.272
ID=C4B63_3g799-t42_1;Parent=C4B63_3g799;description=trans-sialidase%2C Group V	PRFA01000003	-	0.526	0.687
ID=C4B63_3g621-t42_1;Parent=C4B63_3g621;description=trans-sialidase%2C Group V	PRFA01000003	-	0.206	0.504
ID=C4B63_131g42-t42_1;Parent=C4B63_131g42;description=trans-sialidase%2C Group II	PRFA01000131	-	0.465	0.757
ID=C4B63_5g143-t42_1;Parent=C4B63_5g143;description=Mucin-associated surface protein (MASP)	PRFA01000005	+	0.048	0.273
ID=C4B63_15g86-t42_1;Parent=C4B63_15g86;description=Mucin-associated surface protein (MASP)	PRFA01000015	+	0.693	0.667
ID=C4B63_65g19-t42_1;Parent=C4B63_65g19;Note=3.2.1.18 (Exo-alpha-sialidase);description=trans-sialidase%2C Group VIII	PRFA01000065	+	0.695	0.724
ID=C4B63_174g27-t42_1;Parent=C4B63_174g27;description=trans-sialidase%2C Group V	PRFA01000174	-	0.499	0.615
ID=C4B63_36g87-t42_1;Parent=C4B63_36g87;description=trans-sialidase%2C Group V	PRFA01000036	+	-0.07	-0.001
ID=C4B63_109g61-t42_1;Parent=C4B63_109g61;description=trans-sialidase%2C Group II	PRFA01000109	-	0.192	0.579
ID=C4B63_88g108-t42_1;Parent=C4B63_88g108;description=trans-sialidase%2C Group V	PRFA01000088	-	0.216	0.45
ID=C4B63_5g307-t42_1;Parent=C4B63_5g307;description=trans-sialidase%2C Group V	PRFA01000005	+	0.148	0.366
ID=C4B63_5g250-t42_1;Parent=C4B63_5g250;description=mucin TcMUCII	PRFA01000005	+	0.294	0.504
ID=C4B63_25g331-t42_1;Parent=C4B63_25g331;description=trans-sialidase%2C Group I	PRFA01000025	-	-0.164	0.093
ID=C4B63_86g69-t42_1;Parent=C4B63_86g69;description=mucin TcMUCII	PRFA01000086	-	0.028	0.36
ID=C4B63_27g274-t42_1;Parent=C4B63_27g274;description=trans-sialidase%2C Group V	PRFA01000027	-	-0.196	0.238
ID=C4B63_36g363-t42_1;Parent=C4B63_36g363;description=Mucin-associated surface protein (MASP)	PRFA01000036	-	0.29	0.549
ID=C4B63_54g96-t42_1;Parent=C4B63_54g96;description=Mucin-associated surface protein (MASP)	PRFA01000054	+	1.061	1.057
ID=C4B63_34g1486c-t42_1;Parent=C4B63_34g1486c;description=mucin TcSMUGL	PRFA01000034	-	-0.004
ID=C4B63_95g6-t42_1;Parent=C4B63_95g6;description=trans-sialidase%2C Group V	PRFA01000095	+	0.694	0.855
ID=C4B63_12g35-t42_1;Parent=C4B63_12g35;description=Mucin-associated surface protein (MASP)	PRFA01000012	+	-0.095	0.039
ID=C4B63_1g1397-t42_1;Parent=C4B63_1g1397;description=trans-sialidase%2C Group II	PRFA01000001	-	0.021	0.442
ID=C4B63_134g38-t42_1;Parent=C4B63_134g38;description=trans-sialidase%2C Group V	PRFA01000134	-	0.103	0.399
ID=C4B63_1g1215-t42_1;Parent=C4B63_1g1215;description=Mucin-associated surface protein (MASP)	PRFA01000001	-	0.273	0.527
ID=C4B63_14g120-t42_1;Parent=C4B63_14g120;description=trans-sialidase%2C Group V	PRFA01000014	+	0.703	0.696
ID=C4B63_3g390-t42_1;Parent=C4B63_3g390;description=mucin TcMUCII	PRFA01000003	+	0.426	0.568
ID=C4B63_33g277-t42_1;Parent=C4B63_33g277;description=Mucin-associated surface protein (MASP)	PRFA01000033	-	-0.035	0.354
ID=C4B63_46g117-t42_1;Parent=C4B63_46g117;description=trans-sialidase%2C Group V	PRFA01000046	+	0.015	0.021
ID=C4B63_69g42-t42_1;Parent=C4B63_69g42;description=trans-sialidase%2C Group V	PRFA01000069	+	0.448	0.653
ID=C4B63_106g53-t42_1;Parent=C4B63_106g53;description=Mucin-associated surface protein (MASP)	PRFA01000106	-	-0.093	0.278
ID=C4B63_8g240-t42_1;Parent=C4B63_8g240;description=trans-sialidase%2C Group VI	PRFA01000008	+	0.535	0.672
ID=C4B63_3g853-t42_1;Parent=C4B63_3g853;description=Mucin-associated surface protein (MASP)	PRFA01000003	-	-0.336	0.071
ID=C4B63_33g37-t42_1;Parent=C4B63_33g37;description=Mucin-associated surface protein (MASP)	PRFA01000033	+	0.674	0.675
ID=C4B63_3g774-t42_1;Parent=C4B63_3g774;description=Mucin-associated surface protein (MASP)	PRFA01000003	-	0.122	0.469
ID=C4B63_1g818-t42_1;Parent=C4B63_1g818;description=Mucin-associated surface protein (MASP)	PRFA01000001	-	-0.27	0.201
ID=C4B63_33g269-t42_1;Parent=C4B63_33g269;description=mucin TcMUCII	PRFA01000033	-	0.357	0.568
ID=C4B63_57g42-t42_1;Parent=C4B63_57g42;description=Mucin-associated surface protein (MASP)	PRFA01000057	+	0.941	0.827
ID=C4B63_5g62-t42_1;Parent=C4B63_5g62;description=Mucin-associated surface protein (MASP)	PRFA01000005	+	0.448	0.484
ID=C4B63_3g1035-t42_1;Parent=C4B63_3g1035;description=mucin TcMUCII	PRFA01000003	-	0.552	0.561
ID=C4B63_3g897-t42_1;Parent=C4B63_3g897;description=trans-sialidase%2C Group VI	PRFA01000003	-	-0.152	0.14
ID=C4B63_50g180-t42_1;Parent=C4B63_50g180;description=trans-sialidase%2C Group V	PRFA01000050	-	-0.058	0.124
ID=C4B63_123g70-t42_1;Parent=C4B63_123g70;description=Mucin-associated surface protein (MASP)	PRFA01000123	-	-0.031	0.119
ID=C4B63_11g338-t42_1;Parent=C4B63_11g338;Note=3.2.1.18 (Exo-alpha-sialidase);description=trans-sialidase%2C Group V	PRFA01000011	-	0.151	0.477
ID=C4B63_5g548-t42_1;Parent=C4B63_5g548;description=mucin TcMUCII	PRFA01000005	-	0.252	0.444
ID=C4B63_99g92-t42_1;Parent=C4B63_99g92;description=Mucin-associated surface protein (MASP)	PRFA01000099	-	-0.001	0.002
ID=C4B63_5g221-t42_1;Parent=C4B63_5g221;description=Mucin-associated surface protein (MASP)	PRFA01000005	+	0.483	0.681
ID=C4B63_53g71-t42_1;Parent=C4B63_53g71;description=Mucin-associated surface protein (MASP)	PRFA01000053	+	-0.167	0.231
ID=C4B63_8g185-t42_1;Parent=C4B63_8g185;description=Mucin-associated surface protein (MASP)	PRFA01000008	+	0.14	0.36
ID=C4B63_3g1022-t42_1;Parent=C4B63_3g1022;description=Mucin-associated surface protein (MASP)	PRFA01000003	-	-0.082	0.092
ID=C4B63_26g34-t42_1;Parent=C4B63_26g34;description=mucin TcMUCII	PRFA01000026	+	0.058	0.314
ID=C4B63_16g142-t42_1;Parent=C4B63_16g142;description=trans-sialidase%2C Group II	PRFA01000016	+	0.618	0.715
ID=C4B63_5g631-t42_1;Parent=C4B63_5g631;description=mucin TcMUCII	PRFA01000005	-	0.248	0.434
ID=C4B63_107g76-t42_1;Parent=C4B63_107g76;description=mucin TcMUCII	PRFA01000107	-	-0.095	0.044
ID=C4B63_96g90-t42_1;Parent=C4B63_96g90;description=Mucin-associated surface protein (MASP)	PRFA01000096	-	-0.019	0.247
ID=C4B63_29g446-t42_1;Parent=C4B63_29g446;description=mucin TcMUCII	PRFA01000029	-	-0.154	0.014
ID=C4B63_66g53-t42_1;Parent=C4B63_66g53;description=trans-sialidase%2C Group VI	PRFA01000066	+	0	0.024
ID=C4B63_99g88-t42_1;Parent=C4B63_99g88;description=Mucin-associated surface protein (MASP)	PRFA01000099	-	0	-0.003
ID=C4B63_13g25-t42_1;Parent=C4B63_13g25;description=Mucin-associated surface protein (MASP)	PRFA01000013	+	-0.175	0.011
ID=C4B63_59g221-t42_1;Parent=C4B63_59g221;description=Mucin-associated surface protein (MASP)	PRFA01000059	-	0.179	0.389
ID=C4B63_27g300-t42_1;Parent=C4B63_27g300;description=mucin TcMUCII	PRFA01000027	-	0.046	0.277
ID=C4B63_148g10-t42_1;Parent=C4B63_148g10;description=trans-sialidase%2C Group VIII	PRFA01000148	+	-0.219	0.063
ID=C4B63_60g110-t42_1;Parent=C4B63_60g110;description=trans-sialidase%2C Group V	PRFA01000060	-	0.44	0.611
ID=C4B63_36g228-t42_1;Parent=C4B63_36g228;description=trans-sialidase%2C Group VI	PRFA01000036	-	-0.103	0.042
ID=C4B63_1g1315-t42_1;Parent=C4B63_1g1315;description=Mucin-associated surface protein (MASP)	PRFA01000001	-	0.564	0.708
ID=C4B63_53g228-t42_1;Parent=C4B63_53g228;description=trans-sialidase%2C Group V	PRFA01000053	-	0.002	0.379
ID=C4B63_159g15-t42_1;Parent=C4B63_159g15;description=trans-sialidase%2C Group VIII	PRFA01000159	+	-0.197	0.116
ID=C4B63_1g654-t42_1;Parent=C4B63_1g654;description=mucin TcMUCII	PRFA01000001	+	0.32	0.601
ID=C4B63_27g321-t42_1;Parent=C4B63_27g321;description=Mucin-associated surface protein (MASP)	PRFA01000027	-	-0.128	0.292
ID=C4B63_119g31-t42_1;Parent=C4B63_119g31;description=trans-sialidase%2C Group VIII	PRFA01000119	+	-0.115	0.142
ID=C4B63_62g140-t42_1;Parent=C4B63_62g140;description=trans-sialidase%2C Group VI	PRFA01000062	-	-0.082	0.343
ID=C4B63_34g338-t42_1;Parent=C4B63_34g338;description=mucin TcSMUGL	PRFA01000034	-	0	0
ID=C4B63_38g189-t42_1;Parent=C4B63_38g189;description=trans-sialidase%2C Group II	PRFA01000038	+	0.004	0.133
ID=C4B63_1g341-t42_1;Parent=C4B63_1g341;description=Mucin-associated surface protein (MASP)	PRFA01000001	+	0.027	0.324
ID=C4B63_15g218-t42_1;Parent=C4B63_15g218;description=Mucin-associated surface protein (MASP)	PRFA01000015	+	0.577	0.745
ID=C4B63_1g985-t42_1;Parent=C4B63_1g985;description=mucin TcMUCII	PRFA01000001	-	0.133	0.352
ID=C4B63_66g51-t42_1;Parent=C4B63_66g51;description=mucin TcMUCII	PRFA01000066	+	-0.001
ID=C4B63_109g84-t42_1;Parent=C4B63_109g84;description=mucin TcSMUGL	PRFA01000109	-	-0.004
ID=C4B63_15g128-t42_1;Parent=C4B63_15g128;description=Mucin-associated surface protein (MASP)	PRFA01000015	+	0.016	0.353
ID=C4B63_33g278-t42_1;Parent=C4B63_33g278;description=trans-sialidase%2C Group VI	PRFA01000033	-	0.095	0.284
ID=C4B63_3g575-t42_1;Parent=C4B63_3g575;description=trans-sialidase%2C Group VI	PRFA01000003	-	0.589	0.654
ID=C4B63_29g36-t42_1;Parent=C4B63_29g36;description=Mucin-associated surface protein (MASP)	PRFA01000029	+	0.003	0.026
ID=C4B63_5g167-t42_1;Parent=C4B63_5g167;description=Mucin-associated surface protein (MASP)	PRFA01000005	+	-0.049	0.259
ID=C4B63_27g322-t42_1;Parent=C4B63_27g322;description=trans-sialidase%2C Group V	PRFA01000027	-	-0.114	0.234
ID=C4B63_22g125-t42_1;Parent=C4B63_22g125;description=Mucin-associated surface protein (MASP)	PRFA01000022	+	0.31	0.514
ID=C4B63_93g4-t42_1;Parent=C4B63_93g4;description=trans-sialidase%2C Group II	PRFA01000093	+	-0.065	0.004
ID=C4B63_74g55-t42_1;Parent=C4B63_74g55;description=trans-sialidase%2C Group V	PRFA01000074	+	0.104	0.455
ID=C4B63_146g40-t42_1;Parent=C4B63_146g40;description=Mucin-associated surface protein (MASP)	PRFA01000146	-	0.274	0.486
ID=C4B63_3g806-t42_1;Parent=C4B63_3g806;description=Mucin-associated surface protein (MASP)	PRFA01000003	-	-0.09	0.333
ID=C4B63_1g1100-t42_1;Parent=C4B63_1g1100;description=trans-sialidase%2C Group VIII	PRFA01000001	-	0.149	0.441
ID=C4B63_1g176-t42_1;Parent=C4B63_1g176;description=trans-sialidase	PRFA01000001	+	0.646	0.714
ID=C4B63_11g276-t42_1;Parent=C4B63_11g276;description=Mucin-associated surface protein (MASP)	PRFA01000011	-	-0.113	0.036
ID=C4B63_37g89-t42_1;Parent=C4B63_37g89;description=trans-sialidase%2C Group VI	PRFA01000037	+	0.231	0.452
ID=C4B63_11g250-t42_1;Parent=C4B63_11g250;description=mucin TcMUCII	PRFA01000011	+	-0.049	0.322
ID=C4B63_1g201-t42_1;Parent=C4B63_1g201;description=trans-sialidase%2C Group V	PRFA01000001	+	0.334	0.514
ID=C4B63_124g18-t42_1;Parent=C4B63_124g18;description=Mucin-associated surface protein (MASP)	PRFA01000124	+	0.203	0.492
ID=C4B63_3g1044-t42_1;Parent=C4B63_3g1044;description=Mucin-associated surface protein (MASP)	PRFA01000003	-	0.488	0.572
ID=C4B63_35g143-t42_1;Parent=C4B63_35g143;description=trans-sialidase%2C Group V	PRFA01000035	+	0.362	0.552
ID=C4B63_105g48-t42_1;Parent=C4B63_105g48;description=trans-sialidase%2C Group IV	PRFA01000105	-	-0.055	0.285
ID=C4B63_5g778-t42_1;Parent=C4B63_5g778;description=trans-sialidase%2C Group V	PRFA01000005	-	0.002	0.261
ID=C4B63_5g125-t42_1;Parent=C4B63_5g125;description=trans-sialidase%2C Group V	PRFA01000005	+	0.618	0.712
ID=C4B63_5g91-t42_1;Parent=C4B63_5g91;description=Mucin-associated surface protein (MASP)	PRFA01000005	+	0.766	0.783
ID=C4B63_150g12-t42_1;Parent=C4B63_150g12;description=trans-sialidase%2C Group V	PRFA01000150	+	0.045	0.441
ID=C4B63_77g40-t42_1;Parent=C4B63_77g40;description=trans-sialidase%2C Group III	PRFA01000077	+	-0.145	0.214
ID=C4B63_103g65-t42_1;Parent=C4B63_103g65;description=trans-sialidase%2C Group VI	PRFA01000103	-	0.085	0.423
ID=C4B63_105g66-t42_1;Parent=C4B63_105g66;Note=3.2.1.18 (Exo-alpha-sialidase);description=trans-sialidase%2C Group VIII	PRFA01000105	-	-0.159	0.078
ID=C4B63_15g197-t42_1;Parent=C4B63_15g197;description=Mucin-associated surface protein (MASP)	PRFA01000015	+	0.822	0.837
ID=C4B63_11g395-t42_1;Parent=C4B63_11g395;description=Mucin-associated surface protein (MASP)	PRFA01000011	-	-0.116	0.047
ID=C4B63_34g145-t42_1;Parent=C4B63_34g145;description=mucin TcMUCII	PRFA01000034	+	0.629	0.594
ID=C4B63_8g167-t42_1;Parent=C4B63_8g167;description=Mucin-associated surface protein (MASP)	PRFA01000008	+	0.202	0.297
ID=C4B63_94g87-t42_1;Parent=C4B63_94g87;description=trans-sialidase%2C Group VIII	PRFA01000094	-	-0.007	0.309
ID=C4B63_39g146-t42_1;Parent=C4B63_39g146;description=Mucin-associated surface protein (MASP)	PRFA01000039	+	-0.173	0.213
ID=C4B63_3g964-t42_1;Parent=C4B63_3g964;description=Mucin-associated surface protein (MASP)	PRFA01000003	-	0.096	0.399
ID=C4B63_157g46-t42_1;Parent=C4B63_157g46;description=trans-sialidase%2C Group II	PRFA01000157	-	0.127	0.394
ID=C4B63_3g829-t42_1;Parent=C4B63_3g829;description=Mucin-associated surface protein (MASP)	PRFA01000003	-	0.259	0.563
ID=C4B63_3g73-t42_1;Parent=C4B63_3g73;description=mucin TcMUCII	PRFA01000003	+	0.252	0.535
ID=C4B63_36g54-t42_1;Parent=C4B63_36g54;description=trans-sialidase%2C Group V	PRFA01000036	+	0.393	0.57
ID=C4B63_37g415-t42_1;Parent=C4B63_37g415;Note=3.2.1.18 (Exo-alpha-sialidase);description=trans-sialidase%2C Group VIII	PRFA01000037	-	-0.121	0.322
ID=C4B63_33g379-t42_1;Parent=C4B63_33g379;description=mucin TcMUCII	PRFA01000033	-	0.545	0.613
ID=C4B63_1g747-t42_1;Parent=C4B63_1g747;description=Mucin-associated surface protein (MASP)	PRFA01000001	-	0.074	0.44
ID=C4B63_66g163-t42_1;Parent=C4B63_66g163;description=Mucin-associated surface protein (MASP)	PRFA01000066	-	0.276	0.45
ID=C4B63_1g434-t42_1;Parent=C4B63_1g434;description=mucin TcMUCII	PRFA01000001	+	0.042	0.411
ID=C4B63_1g549-t42_1;Parent=C4B63_1g549;description=mucin TcMUCII	PRFA01000001	+	0.172	0.348
ID=C4B63_126g28-t42_1;Parent=C4B63_126g28;description=Mucin-associated surface protein (MASP)	PRFA01000126	+	0	0.013
ID=C4B63_67g24-t42_1;Parent=C4B63_67g24;description=Mucin-associated surface protein (MASP)	PRFA01000067	+	0.184	0.429
ID=C4B63_40g178-t42_1;Parent=C4B63_40g178;description=trans-sialidase%2C Group II	PRFA01000040	+	-0.039	0.066
ID=C4B63_132g18-t42_1;Parent=C4B63_132g18;description=mucin TcMUCII	PRFA01000132	+	0.208	0.497
ID=C4B63_1g965-t42_1;Parent=C4B63_1g965;description=trans-sialidase	PRFA01000001	-	0.375	0.565
ID=C4B63_9g106-t42_1;Parent=C4B63_9g106;description=mucin TcMUCII	PRFA01000009	+	0.318	0.583
ID=C4B63_11g151-t42_1;Parent=C4B63_11g151;description=trans-sialidase%2C Group VI	PRFA01000011	+	-0.039	0.295
ID=C4B63_37g376-t42_1;Parent=C4B63_37g376;description=trans-sialidase%2C Group II	PRFA01000037	-	-0.211	0.1
ID=C4B63_22g123-t42_1;Parent=C4B63_22g123;description=Mucin-associated surface protein (MASP)	PRFA01000022	+	0.198	0.43
ID=C4B63_3g769-t42_1;Parent=C4B63_3g769;description=Mucin-associated surface protein (MASP)	PRFA01000003	-	0.063	0.366
ID=C4B63_17g208-t42_1;Parent=C4B63_17g208;description=trans-sialidase%2C Group VIII	PRFA01000017	-	-0.015
ID=C4B63_11g147-t42_1;Parent=C4B63_11g147;description=trans-sialidase%2C Group VIII	PRFA01000011	+	0.12	0.372
ID=C4B63_54g91-t42_1;Parent=C4B63_54g91;description=Mucin-associated surface protein (MASP)	PRFA01000054	+	0.197	0.603
ID=C4B63_55g201-t42_1;Parent=C4B63_55g201;description=Mucin-associated surface protein (MASP)	PRFA01000055	-	0.318	0.478
ID=C4B63_15g268-t42_1;Parent=C4B63_15g268;description=Mucin-associated surface protein (MASP)	PRFA01000015	+	0.527	0.633
ID=C4B63_27g34-t42_1;Parent=C4B63_27g34;description=Mucin-associated surface protein (MASP)	PRFA01000027	+	-0.049	0.053
ID=C4B63_125g13-t42_1;Parent=C4B63_125g13;description=mucin TcMUCII	PRFA01000125	+	-0.025	0.014
ID=C4B63_31g250-t42_1;Parent=C4B63_31g250;description=trans-sialidase%2C Group V	PRFA01000031	-	0.588	0.704
ID=C4B63_1g406-t42_1;Parent=C4B63_1g406;description=Mucin-associated surface protein (MASP)	PRFA01000001	+	0.316	0.513
ID=C4B63_1g1051-t42_1;Parent=C4B63_1g1051;description=Mucin-associated surface protein (MASP)	PRFA01000001	-	0.051	0.412
ID=C4B63_68g134-t42_1;Parent=C4B63_68g134;description=trans-sialidase%2C Group II	PRFA01000068	-	-0.032	0.144
ID=C4B63_126g3-t42_1;Parent=C4B63_126g3;description=Mucin-associated surface protein (MASP)	PRFA01000126	+	-0.091	0.173
ID=C4B63_5g117-t42_1;Parent=C4B63_5g117;description=trans-sialidase%2C Group VIII	PRFA01000005	+	-0.046	0.316
ID=C4B63_74g124-t42_1;Parent=C4B63_74g124;description=trans-sialidase	PRFA01000074	-	-0.188	0.104
ID=C4B63_94g80-t42_1;Parent=C4B63_94g80;description=trans-sialidase%2C Group VIII	PRFA01000094	-	-0.16	0.225
ID=C4B63_106g72-t42_1;Parent=C4B63_106g72;description=trans-sialidase%2C Group V	PRFA01000106	-	0.136	0.508
ID=C4B63_34g269-t42_1;Parent=C4B63_34g269;description=mucin TcSMUGS	PRFA01000034	-	-0.299	0.015
ID=C4B63_11g169-t42_1;Parent=C4B63_11g169;description=trans-sialidase%2C Group VI	PRFA01000011	+	0.061	0.399
ID=C4B63_71g189-t42_1;Parent=C4B63_71g189;description=trans-sialidase%2C Group II	PRFA01000071	-	0.36	0.513
ID=C4B63_15g492-t42_1;Parent=C4B63_15g492;description=mucin TcMUCII	PRFA01000015	-	0.296	0.528
ID=C4B63_33g38-t42_1;Parent=C4B63_33g38;description=trans-sialidase%2C Group V	PRFA01000033	+	0.44	0.599
ID=C4B63_115g23-t42_1;Parent=C4B63_115g23;description=trans-sialidase%2C Group V	PRFA01000115	+	0.359	0.496
ID=C4B63_66g58-t42_1;Parent=C4B63_66g58;description=Mucin-associated surface protein (MASP)	PRFA01000066	+	-0.037	0.012
ID=C4B63_1g402-t42_1;Parent=C4B63_1g402;description=trans-sialidase%2C Group VI	PRFA01000001	+	0.638	0.699
ID=C4B63_24g283-t42_1;Parent=C4B63_24g283;description=Mucin-associated surface protein (MASP)	PRFA01000024	-	-0.259	0.242
ID=C4B63_1g513-t42_1;Parent=C4B63_1g513;description=mucin TcMUCII	PRFA01000001	+	0.885	0.818
ID=C4B63_36g49-t42_1;Parent=C4B63_36g49;description=Mucin-associated surface protein (MASP)	PRFA01000036	+	0.099	0.411
ID=C4B63_29g89-t42_1;Parent=C4B63_29g89;description=trans-sialidase%2C Group V	PRFA01000029	+	0.198	0.439
ID=C4B63_5g156-t42_1;Parent=C4B63_5g156;description=trans-sialidase%2C Group V	PRFA01000005	+	0.57	0.664
ID=C4B63_5g215-t42_1;Parent=C4B63_5g215;description=Mucin-associated surface protein (MASP)	PRFA01000005	+	0.146	0.354
ID=C4B63_32g186-t42_1;Parent=C4B63_32g186;description=Mucin-associated surface protein (MASP)	PRFA01000032	-	0.12	0.419
ID=C4B63_5g495-t42_1;Parent=C4B63_5g495;description=Mucin-associated surface protein (MASP)	PRFA01000005	-	-0.041	0.26
ID=C4B63_71g168-t42_1;Parent=C4B63_71g168;description=trans-sialidase%2C Group VI	PRFA01000071	-	0.223	0.506
ID=C4B63_15g116-t42_1;Parent=C4B63_15g116;description=Mucin-associated surface protein (MASP)	PRFA01000015	+	0.216	0.458
ID=C4B63_37g133-t42_1;Parent=C4B63_37g133;description=mucin TcMUCII	PRFA01000037	+	0.201	0.437
ID=C4B63_139g40-t42_1;Parent=C4B63_139g40;description=trans-sialidase%2C Group V	PRFA01000139	-	-0.098	0.016
ID=C4B63_67g176-t42_1;Parent=C4B63_67g176;description=mucin TcMUCII	PRFA01000067	-	-0.136	0.169
ID=C4B63_33g275-t42_1;Parent=C4B63_33g275;description=Mucin-associated surface protein (MASP)	PRFA01000033	-	0.18	0.417
ID=C4B63_3g938-t42_1;Parent=C4B63_3g938;description=trans-sialidase%2C Group VI	PRFA01000003	-	0.265	0.531
ID=C4B63_77g50-t42_1;Parent=C4B63_77g50;description=trans-sialidase%2C Group IV	PRFA01000077	+	-0.079	0.093
ID=C4B63_132g19-t42_1;Parent=C4B63_132g19;description=Mucin-associated surface protein (MASP)	PRFA01000132	+	0.188	0.521
ID=C4B63_67g166-t42_1;Parent=C4B63_67g166;description=trans-sialidase%2C Group VI	PRFA01000067	-	-0.023	0.167
ID=C4B63_15g368-t42_1;Parent=C4B63_15g368;description=mucin TcMUCII	PRFA01000015	-	0.487	0.698
ID=C4B63_49g193-t42_1;Parent=C4B63_49g193;description=trans-sialidase%2C Group II	PRFA01000049	-	0.813	0.867
ID=C4B63_8g254-t42_1;Parent=C4B63_8g254;description=trans-sialidase%2C Group VI	PRFA01000008	+	-0.047	0.095
ID=C4B63_1g239-t42_1;Parent=C4B63_1g239;description=Mucin-associated surface protein (MASP)	PRFA01000001	+	0.202	0.454
ID=C4B63_1g281-t42_1;Parent=C4B63_1g281;description=Mucin-associated surface protein (MASP)	PRFA01000001	+	0.427	0.644
ID=C4B63_53g178-t42_1;Parent=C4B63_53g178;description=trans-sialidase%2C Group V	PRFA01000053	-	0.198	0.521
ID=C4B63_5g219-t42_1;Parent=C4B63_5g219;description=Mucin-associated surface protein (MASP)	PRFA01000005	+	0.4	0.585
ID=C4B63_12g112-t42_1;Parent=C4B63_12g112;description=Mucin-associated surface protein (MASP)	PRFA01000012	+	0.206	0.436
ID=C4B63_27g290-t42_1;Parent=C4B63_27g290;description=mucin TcMUCII	PRFA01000027	-	0.007	0.393
ID=C4B63_134g48-t42_1;Parent=C4B63_134g48;description=Mucin-associated surface protein (MASP)	PRFA01000134	-	-0.065	0
ID=C4B63_62g175-t42_1;Parent=C4B63_62g175;description=Mucin-associated surface protein (MASP)	PRFA01000062	-	0.144	0.347
ID=C4B63_15g396-t42_1;Parent=C4B63_15g396;description=Mucin-associated surface protein (MASP)	PRFA01000015	-	0.365	0.578
ID=C4B63_26g41-t42_1;Parent=C4B63_26g41;description=Mucin-associated surface protein (MASP)	PRFA01000026	+	-0.069	0.175
ID=C4B63_90g90-t42_1;Parent=C4B63_90g90;description=Mucin-associated surface protein (MASP)	PRFA01000090	-	0.41	0.596
ID=C4B63_33g305-t42_1;Parent=C4B63_33g305;description=mucin TcMUCII	PRFA01000033	-	0.602	0.587
ID=C4B63_1g1198-t42_1;Parent=C4B63_1g1198;description=Mucin-associated surface protein (MASP)	PRFA01000001	-	0.273	0.437
ID=C4B63_139g8-t42_1;Parent=C4B63_139g8;description=trans-sialidase%2C Group V	PRFA01000139	+	-0.032	0.065
ID=C4B63_36g310-t42_1;Parent=C4B63_36g310;description=Mucin-associated surface protein (MASP)	PRFA01000036	-	0.222	0.455
ID=C4B63_1g968-t42_1;Parent=C4B63_1g968;description=Mucin-associated surface protein (MASP)	PRFA01000001	-	-0.181	0.116
ID=C4B63_11g375-t42_1;Parent=C4B63_11g375;description=Mucin-associated surface protein (MASP)	PRFA01000011	-	0.043	0.35
ID=C4B63_67g15-t42_1;Parent=C4B63_67g15;description=trans-sialidase%2C Group VI	PRFA01000067	+	0.026	0.265
ID=C4B63_3g1059-t42_1;Parent=C4B63_3g1059;description=trans-sialidase%2C Group V	PRFA01000003	-	0.163	0.472
ID=C4B63_36g124-t42_1;Parent=C4B63_36g124;description=Mucin-associated surface protein (MASP)	PRFA01000036	+	0.563	0.612
ID=C4B63_101g63-t42_1;Parent=C4B63_101g63;description=mucin TcMUCII	PRFA01000101	-	0.628	0.87
ID=C4B63_33g194-t42_1;Parent=C4B63_33g194;Note=3.2.1.18 (Exo-alpha-sialidase);description=trans-sialidase	PRFA01000033	+	0.516	0.579
ID=C4B63_59g52-t42_1;Parent=C4B63_59g52;description=trans-sialidase%2C Group V	PRFA01000059	+	-0.129	0.09
ID=C4B63_27g32-t42_1;Parent=C4B63_27g32;description=Mucin-associated surface protein (MASP)	PRFA01000027	+	-0.28	0.098
ID=C4B63_1g1077-t42_1;Parent=C4B63_1g1077;description=mucin TcMUCII	PRFA01000001	-	0.82	0.845
ID=C4B63_3g1076-t42_1;Parent=C4B63_3g1076;description=Mucin-associated surface protein (MASP)	PRFA01000003	-	0.436	0.597
ID=C4B63_29g372-t42_1;Parent=C4B63_29g372;description=mucin TcMUC	PRFA01000029	-	-0.03	0.274
ID=C4B63_1g199-t42_1;Parent=C4B63_1g199;description=mucin TcMUCII	PRFA01000001	+	0.501	0.536
ID=C4B63_3g915-t42_1;Parent=C4B63_3g915;description=mucin-associated surface protein (MASP)	PRFA01000003	-	0.323	0.544
ID=C4B63_166g26-t42_1;Parent=C4B63_166g26;Note=3.2.1.18 (Exo-alpha-sialidase);description=trans-sialidase%2C Group VIII	PRFA01000166	+	0.481	0.913
ID=C4B63_29g286-t42_1;Parent=C4B63_29g286;description=mucin TcMUCII	PRFA01000029	-	-0.118	0.34
ID=C4B63_36g110-t42_1;Parent=C4B63_36g110;description=mucin TcMUC	PRFA01000036	+	-0.09	0.262
ID=C4B63_5g356-t42_1;Parent=C4B63_5g356;description=trans-sialidase%2C Group V	PRFA01000005	+	0.478	0.624
ID=C4B63_15g122-t42_1;Parent=C4B63_15g122;description=mucin TcMUCII	PRFA01000015	+	-0.107	0.206
ID=C4B63_34g1240c-t42_1;Parent=C4B63_34g1240c;description=mucin TcSMUGS	PRFA01000034	-	-0.067	0.104
ID=C4B63_24g291-t42_1;Parent=C4B63_24g291;description=Mucin-associated surface protein (MASP)	PRFA01000024	-	-0.023	0.333
ID=C4B63_39g66-t42_1;Parent=C4B63_39g66;description=trans-sialidase%2C Group V	PRFA01000039	+	0.131	0.396
ID=C4B63_12g355-t42_1;Parent=C4B63_12g355;description=mucin TcMUCII	PRFA01000012	-	0.651	1.072
ID=C4B63_15g460-t42_1;Parent=C4B63_15g460;description=trans-sialidase%2C Group V	PRFA01000015	-	0.407	0.541
ID=C4B63_65g110-t42_1;Parent=C4B63_65g110;description=mucin TcMUCII	PRFA01000065	+	-0.019	0.393
ID=C4B63_34g146-t42_1;Parent=C4B63_34g146;description=Mucin-associated surface protein (MASP)	PRFA01000034	+	0.122	0.396
ID=C4B63_135g24-t42_1;Parent=C4B63_135g24;description=trans-sialidase%2C Group V	PRFA01000135	-	0	-0.001
ID=C4B63_29g283-t42_1;Parent=C4B63_29g283;description=Mucin-associated surface protein (MASP)	PRFA01000029	-	-0.058	0.248
ID=C4B63_8g82-t42_1;Parent=C4B63_8g82;description=trans-sialidase%2C Group V	PRFA01000008	+	0.319	0.547
ID=C4B63_22g135-t42_1;Parent=C4B63_22g135;description=trans-sialidase%2C Group V	PRFA01000022	+	-0.161	0.09
ID=C4B63_115g22-t42_1;Parent=C4B63_115g22;description=Mucin-associated surface protein (MASP)	PRFA01000115	+	-0.184	0.239
ID=C4B63_5g494-t42_1;Parent=C4B63_5g494;description=mucin TcMUCII	PRFA01000005	-	0.675	0.697
ID=C4B63_88g102-t42_1;Parent=C4B63_88g102;description=trans-sialidase%2C Group V	PRFA01000088	-	-0.016	0.308
ID=C4B63_151g45-t42_1;Parent=C4B63_151g45;description=trans-sialidase%2C Group VI	PRFA01000151	-	-0.025	0.023
ID=C4B63_68g91-t42_1;Parent=C4B63_68g91;description=trans-sialidase%2C Group VIII	PRFA01000068	-	-0.034	0.044
ID=C4B63_1g788-t42_1;Parent=C4B63_1g788;description=trans-sialidase%2C Group VIII	PRFA01000001	-	0.138	0.405
ID=C4B63_138g18-t42_1;Parent=C4B63_138g18;description=trans-sialidase%2C Group V	PRFA01000138	+	0.051	0.263
ID=C4B63_8g77-t42_1;Parent=C4B63_8g77;description=trans-sialidase%2C Group VI	PRFA01000008	+	0.656	0.71
ID=C4B63_64g118-t42_1;Parent=C4B63_64g118;description=trans-sialidase%2C Group V	PRFA01000064	-	0.333	0.609
ID=C4B63_1g246-t42_1;Parent=C4B63_1g246;description=Mucin-associated surface protein (MASP)	PRFA01000001	+	0.528	0.657
ID=C4B63_37g122-t42_1;Parent=C4B63_37g122;description=trans-sialidase%2C Group V	PRFA01000037	+	0.469	0.641
ID=C4B63_1g1316-t42_1;Parent=C4B63_1g1316;description=Mucin-associated surface protein (MASP)	PRFA01000001	-	0.624	0.684
ID=C4B63_169g36-t42_1;Parent=C4B63_169g36;description=trans-sialidase%2C Group V	PRFA01000169	-	0.472	0.61
ID=C4B63_3g916-t42_1;Parent=C4B63_3g916;description=trans-sialidase%2C Group V	PRFA01000003	-	0.44	0.562
ID=C4B63_59g102-t42_1;Parent=C4B63_59g102;description=Mucin-associated surface protein (MASP)	PRFA01000059	+	-0.007	0.209
ID=C4B63_5g385-t42_1;Parent=C4B63_5g385;description=trans-sialidase%2C Group V	PRFA01000005	+	0.616	0.688
ID=C4B63_39g142-t42_1;Parent=C4B63_39g142;description=mucin TcMUCII	PRFA01000039	+	-0.073	0.367
ID=C4B63_11g120-t42_1;Parent=C4B63_11g120;description=mucin TcMUCII	PRFA01000011	+	0.042	0.15
ID=C4B63_156g20-t42_1;Parent=C4B63_156g20;description=trans-sialidase%2C Group VIII	PRFA01000156	+	-0.032	0.196
ID=C4B63_1g351-t42_1;Parent=C4B63_1g351;description=Mucin-associated surface protein (MASP)	PRFA01000001	+	-0.269	-0.002
ID=C4B63_5g536-t42_1;Parent=C4B63_5g536;description=mucin TcMUCII	PRFA01000005	-	0.502	0.627
ID=C4B63_39g180-t42_1;Parent=C4B63_39g180;description=Mucin-associated surface protein (MASP)	PRFA01000039	-	-0.135	0.122
ID=C4B63_68g103-t42_1;Parent=C4B63_68g103;description=trans-sialidase%2C Group II	PRFA01000068	-	0.18	0.513
ID=C4B63_3g844-t42_1;Parent=C4B63_3g844;description=Mucin-associated surface protein (MASP)	PRFA01000003	-	0.223	0.467
ID=C4B63_88g112-t42_1;Parent=C4B63_88g112;description=trans-sialidase%2C Group V	PRFA01000088	-	-0.067	0.193
ID=C4B63_124g40-t42_1;Parent=C4B63_124g40;description=trans-sialidase%2C Group VIII	PRFA01000124	+	-0.038	0.223
ID=C4B63_13g365-t42_1;Parent=C4B63_13g365;description=mucin TcMUCII	PRFA01000013	-	-0.144	0.124
ID=C4B63_66g56-t42_1;Parent=C4B63_66g56;description=Mucin-associated surface protein (MASP)	PRFA01000066	+	-0.001	0.095
ID=C4B63_34g1460c-t42_1;Parent=C4B63_34g1460c;description=mucin TcSMUGL	PRFA01000034	-	-0.293	0.001
ID=C4B63_36g83-t42_1;Parent=C4B63_36g83;description=mucin TcMUCII	PRFA01000036	+	0	0.004
ID=C4B63_69g40-t42_1;Parent=C4B63_69g40;description=mucin TcMUCII	PRFA01000069	+	0.415	0.512
ID=C4B63_66g54-t42_1;Parent=C4B63_66g54;description=Mucin-associated surface protein (MASP)	PRFA01000066	+	-0.032	0.004
ID=C4B63_169g46-t42_1;Parent=C4B63_169g46;description=Mucin-associated surface protein (MASP)	PRFA01000169	-	-0.071	0.084
ID=C4B63_2g655-t42_1;Parent=C4B63_2g655;description=Mucin-associated surface protein (MASP)	PRFA01000002	-	0.49	0.611
ID=C4B63_53g226-t42_1;Parent=C4B63_53g226;description=mucin TcMUCII	PRFA01000053	-	-0.336	0.101
ID=C4B63_1g84-t42_1;Parent=C4B63_1g84;description=mucin TcMUCII	PRFA01000001	+	0.813	0.792
ID=C4B63_8g162-t42_1;Parent=C4B63_8g162;description=Mucin-associated surface protein (MASP)	PRFA01000008	+	0.028	0.28
ID=C4B63_15g337-t42_1;Parent=C4B63_15g337;description=Mucin-associated surface protein (MASP)	PRFA01000015	-	0.376	0.522
ID=C4B63_34g248-t42_1;Parent=C4B63_34g248;description=mucin TcSMUGS	PRFA01000034	-	-0.288	0.325
ID=C4B63_101g57-t42_1;Parent=C4B63_101g57;description=mucin TcMUCII	PRFA01000101	+	0.435	0.734
ID=C4B63_34g1233c-t42_1;Parent=C4B63_34g1233c;description=mucin TcSMUGS	PRFA01000034	-	0.114	0.407
ID=C4B63_36g55-t42_1;Parent=C4B63_36g55;description=Mucin-associated surface protein (MASP)	PRFA01000036	+	0.196	0.487
ID=C4B63_132g35-t42_1;Parent=C4B63_132g35;description=Mucin-associated surface protein (MASP)	PRFA01000132	-	0.007	0.319
ID=C4B63_5g102-t42_1;Parent=C4B63_5g102;description=trans-sialidase%2C Group V	PRFA01000005	+	0.394	0.473
ID=C4B63_66g55-t42_1;Parent=C4B63_66g55;description=mucin TcMUCII	PRFA01000066	+	-0.001	0.004
ID=C4B63_66g162-t42_1;Parent=C4B63_66g162;description=mucin TcMUCII	PRFA01000066	-	0.309	0.456
ID=C4B63_67g22-t42_1;Parent=C4B63_67g22;description=mucin TcMUCII	PRFA01000067	+	0.313	0.628
ID=C4B63_15g350-t42_1;Parent=C4B63_15g350;description=mucin TcMUCII	PRFA01000015	-	0.38	0.643
ID=C4B63_146g45-t42_1;Parent=C4B63_146g45;description=trans-sialidase%2C Group VI	PRFA01000146	-	0.202	0.431
ID=C4B63_36g169-t42_1;Parent=C4B63_36g169;description=mucin TcMUCII	PRFA01000036	+	-0.003
ID=C4B63_100g36-t42_1;Parent=C4B63_100g36;description=mucin TcMUCII	PRFA01000100	+	-0.202	0.038
ID=C4B63_121g88-t42_1;Parent=C4B63_121g88;description=trans-sialidase%2C Group V	PRFA01000121	-	-0.09	0.251
ID=C4B63_1g1170-t42_1;Parent=C4B63_1g1170;description=Mucin-associated surface protein (MASP)	PRFA01000001	-	-0.106	0.122
ID=C4B63_125g52-t42_1;Parent=C4B63_125g52;description=Mucin-associated surface protein (MASP)	PRFA01000125	-	0.012	0.377
ID=C4B63_24g328-t42_1;Parent=C4B63_24g328;description=trans-sialidase%2C Group II	PRFA01000024	-	0.106	0.409
ID=C4B63_1g537-t42_1;Parent=C4B63_1g537;description=Mucin-associated surface protein (MASP)	PRFA01000001	+	0.182	0.39
ID=C4B63_11g168-t42_1;Parent=C4B63_11g168;description=Mucin-associated surface protein (MASP)	PRFA01000011	+	-0.192	0.026
ID=C4B63_5g274-t42_1;Parent=C4B63_5g274;description=Mucin-associated surface protein (MASP)	PRFA01000005	+	0.119	0.34
ID=C4B63_71g5-t42_1;Parent=C4B63_71g5;description=mucin TcMUCII	PRFA01000071	+	-0.088	0.23
ID=C4B63_29g87-t42_1;Parent=C4B63_29g87;description=Mucin-associated surface protein (MASP)	PRFA01000029	+	0.088	0.34
ID=C4B63_13g12-t42_1;Parent=C4B63_13g12;description=Mucin-associated surface protein (MASP)	PRFA01000013	+	-0.193	0.433
ID=C4B63_3g911-t42_1;Parent=C4B63_3g911;description=trans-sialidase%2C Group V	PRFA01000003	-	0.398	0.654
ID=C4B63_145g21-t42_1;Parent=C4B63_145g21;description=trans-sialidase%2C Group IV	PRFA01000145	+	0.037	0.306
ID=C4B63_120g24-t42_1;Parent=C4B63_120g24;description=trans-sialidase%2C Group V	PRFA01000120	+	0.262	0.455
ID=C4B63_65g125-t42_1;Parent=C4B63_65g125;description=Mucin-associated surface protein (MASP)	PRFA01000065	+	-0.087	0.345
ID=C4B63_21g180-t42_1;Parent=C4B63_21g180;description=trans-sialidase%2C Group VIII	PRFA01000021	+	-0.071	0.291
ID=C4B63_109g58-t42_1;Parent=C4B63_109g58;description=trans-sialidase%2C Group V	PRFA01000109	-	0.162	0.392
ID=C4B63_9g93-t42_1;Parent=C4B63_9g93;description=Mucin-associated surface protein (MASP)	PRFA01000009	+	0.265	0.384
ID=C4B63_53g57-t42_1;Parent=C4B63_53g57;description=Mucin-associated surface protein (MASP)	PRFA01000053	+	0.442	0.765
ID=C4B63_71g114-t42_1;Parent=C4B63_71g114;description=mucin TcMUCII	PRFA01000071	-	-0.176	0.264
ID=C4B63_155g9-t42_1;Parent=C4B63_155g9;description=Mucin-associated surface protein (MASP)	PRFA01000155	+	0.232	0.426
ID=C4B63_5g152-t42_1;Parent=C4B63_5g152;description=trans-sialidase%2C Group V	PRFA01000005	+	0.778	0.749
ID=C4B63_107g82-t42_1;Parent=C4B63_107g82;description=Mucin-associated surface protein (MASP)	PRFA01000107	-	0.058	0.234
ID=C4B63_62g102-t42_1;Parent=C4B63_62g102;description=trans-sialidase%2C Group II	PRFA01000062	+	-0.106	0.085
ID=C4B63_62g148-t42_1;Parent=C4B63_62g148;description=mucin TcMUCII	PRFA01000062	-	0.204	0.405
ID=C4B63_33g313-t42_1;Parent=C4B63_33g313;description=Mucin-associated surface protein (MASP)	PRFA01000033	-	0.024	0.358
ID=C4B63_99g68-t42_1;Parent=C4B63_99g68;description=Mucin-associated surface protein (MASP)	PRFA01000099	-	0.371	0.515
ID=C4B63_141g33-t42_1;Parent=C4B63_141g33;description=trans-sialidase%2C Group I	PRFA01000141	+	-0.179	0.057
ID=C4B63_121g77-t42_1;Parent=C4B63_121g77;description=trans-sialidase%2C Group V	PRFA01000121	-	0.438	0.607
ID=C4B63_1g1146-t42_1;Parent=C4B63_1g1146;description=Mucin-associated surface protein (MASP)	PRFA01000001	-	0.689	0.645
ID=C4B63_13g176-t42_1;Parent=C4B63_13g176;description=trans-sialidase%2C Group VIII	PRFA01000013	+	0.939	1.109
ID=C4B63_144g10-t42_1;Parent=C4B63_144g10;description=Mucin-associated surface protein (MASP)	PRFA01000144	+	-0.165	0.17
ID=C4B63_1g671-t42_1;Parent=C4B63_1g671;description=Mucin-associated surface protein (MASP)	PRFA01000001	+	0.064	0.388
ID=C4B63_3g207-t42_1;Parent=C4B63_3g207;description=Mucin-associated surface protein (MASP)	PRFA01000003	+	0.354	0.468
ID=C4B63_103g77-t42_1;Parent=C4B63_103g77;description=Mucin-associated surface protein (MASP)	PRFA01000103	-	0.333	0.555
ID=C4B63_136g3-t42_1;Parent=C4B63_136g3;Note=3.2.1.18 (Exo-alpha-sialidase);description=trans-sialidase%2C Group V	PRFA01000136	+	-0.017	0.267
ID=C4B63_29g62-t42_1;Parent=C4B63_29g62;description=mucin TcMUCII	PRFA01000029	+	-0.306	0.199
ID=C4B63_32g187-t42_1;Parent=C4B63_32g187;description=trans-sialidase%2C Group V	PRFA01000032	-	0.06	0.2
ID=C4B63_62g108-t42_1;Parent=C4B63_62g108;description=trans-sialidase%2C Group II	PRFA01000062	+	-0.028	0.07
ID=C4B63_5g34-t42_1;Parent=C4B63_5g34;description=Mucin-associated surface protein (MASP)	PRFA01000005	+	0.156	0.395
ID=C4B63_99g84-t42_1;Parent=C4B63_99g84;description=Mucin-associated surface protein (MASP)	PRFA01000099	-	0	-0.001
ID=C4B63_34g1428c-t42_1;Parent=C4B63_34g1428c;description=mucin TcSMUGL	PRFA01000034	-	-0.1
ID=C4B63_1g964-t42_1;Parent=C4B63_1g964;description=Mucin-associated surface protein (MASP)	PRFA01000001	-	0.798	0.774
ID=C4B63_27g326-t42_1;Parent=C4B63_27g326;description=Mucin-associated surface protein (MASP)	PRFA01000027	-	-0.163	0.105
ID=C4B63_34g1434c-t42_1;Parent=C4B63_34g1434c;description=mucin TcSMUGL	PRFA01000034	-	-0.002
ID=C4B63_29g34-t42_1;Parent=C4B63_29g34;description=mucin TcMUCII	PRFA01000029	+	-0.181
ID=C4B63_62g186-t42_1;Parent=C4B63_62g186;description=Mucin-associated surface protein (MASP)	PRFA01000062	-	-0.182	0.217
ID=C4B63_155g8-t42_1;Parent=C4B63_155g8;description=mucin TcMUCII	PRFA01000155	+	0.233	0.394
ID=C4B63_77g60-t42_1;Parent=C4B63_77g60;Note=3.2.1.18 (Exo-alpha-sialidase);description=trans-sialidase%2C Group III	PRFA01000077	+	-0.055	0.108
ID=C4B63_3g392-t42_1;Parent=C4B63_3g392;description=trans-sialidase%2C Group VI	PRFA01000003	+	0.628	0.762
ID=C4B63_134g53-t42_1;Parent=C4B63_134g53;description=Mucin-associated surface protein (MASP)	PRFA01000134	-	-0.037	-0.001
ID=C4B63_33g309-t42_1;Parent=C4B63_33g309;description=Mucin-associated surface protein (MASP)	PRFA01000033	-	-0.107	0.266
ID=C4B63_5g71-t42_1;Parent=C4B63_5g71;description=mucin TcMUCII	PRFA01000005	+	0.524	0.798
ID=C4B63_5g113-t42_1;Parent=C4B63_5g113;description=mucin TcMUCII	PRFA01000005	+	0.7	0.838
ID=C4B63_146g32-t42_1;Parent=C4B63_146g32;description=mucin TcMUCII	PRFA01000146	-	0.497	0.561
ID=C4B63_3g756-t42_1;Parent=C4B63_3g756;description=trans-sialidase%2C Group V	PRFA01000003	-	0.519	0.657
ID=C4B63_1g996-t42_1;Parent=C4B63_1g996;description=mucin TcMUCII	PRFA01000001	-	0.492	0.555
ID=C4B63_1g240-t42_1;Parent=C4B63_1g240;description=trans-sialidase%2C Group V	PRFA01000001	+	0.655	0.717
ID=C4B63_69g49-t42_1;Parent=C4B63_69g49;description=mucin TcMUCII	PRFA01000069	+	0.463	0.618
ID=C4B63_11g336-t42_1;Parent=C4B63_11g336;description=Mucin-associated surface protein (MASP)	PRFA01000011	-	-0.133	0.08
ID=C4B63_27g262-t42_1;Parent=C4B63_27g262;description=trans-sialidase%2C Group V	PRFA01000027	-	0.079	0.33
ID=C4B63_8g159-t42_1;Parent=C4B63_8g159;description=trans-sialidase%2C Group V	PRFA01000008	+	0	0
ID=C4B63_3g300-t42_1;Parent=C4B63_3g300;description=trans-sialidase%2C Group V	PRFA01000003	+	0.269	0.523
ID=C4B63_11g121-t42_1;Parent=C4B63_11g121;description=Mucin-associated surface protein (MASP)	PRFA01000011	+	0.18	0.41
ID=C4B63_35g136-t42_1;Parent=C4B63_35g136;description=trans-sialidase%2C Group V	PRFA01000035	+	-0.089	0.139
ID=C4B63_27g291-t42_1;Parent=C4B63_27g291;description=Mucin-associated surface protein (MASP)	PRFA01000027	-	-0.115	0.31
ID=C4B63_66g59-t42_1;Parent=C4B63_66g59;description=mucin TcMUCII	PRFA01000066	+	0.47	0.562
ID=C4B63_1g490-t42_1;Parent=C4B63_1g490;description=mucin TcMUCII	PRFA01000001	+	0.554	0.679
ID=C4B63_36g136-t42_1;Parent=C4B63_36g136;description=mucin TcMUCII	PRFA01000036	+	-0.041	0.292
ID=C4B63_33g260-t42_1;Parent=C4B63_33g260;description=Mucin-associated surface protein (MASP)	PRFA01000033	-	0.324	0.487
ID=C4B63_1g929-t42_1;Parent=C4B63_1g929;description=mucin TcMUCII	PRFA01000001	-	0.743	0.64
ID=C4B63_172g39-t42_1;Parent=C4B63_172g39;description=trans-sialidase%2C Group V	PRFA01000172	-	0.382	0.611
ID=C4B63_96g36-t42_1;Parent=C4B63_96g36;description=Mucin-associated surface protein (MASP)	PRFA01000096	+	-0.237	0.056
ID=C4B63_1g282-t42_1;Parent=C4B63_1g282;description=trans-sialidase%2C Group V	PRFA01000001	+	0.318	0.549
ID=C4B63_3g724-t42_1;Parent=C4B63_3g724;description=Mucin-associated surface protein (MASP)	PRFA01000003	-	0.406	0.634
ID=C4B63_36g69-t42_1;Parent=C4B63_36g69;description=Mucin-associated surface protein (MASP)	PRFA01000036	+	0.107	0.349
ID=C4B63_3g951-t42_1;Parent=C4B63_3g951;description=trans-sialidase%2C Group VI	PRFA01000003	-	0.554	0.676
ID=C4B63_109g345c-t42_1;Parent=C4B63_109g345c;description=mucin TcSMUGL	PRFA01000109	-	-0.056
ID=C4B63_11g425-t42_1;Parent=C4B63_11g425;description=trans-sialidase%2C Group VI	PRFA01000011	-	0.592	0.657
ID=C4B63_123g59-t42_1;Parent=C4B63_123g59;description=mucin TcMUCII	PRFA01000123	-	-0.026	0.14
ID=C4B63_10g538-t42_1;Parent=C4B63_10g538;description=trans-sialidase%2C Group II	PRFA01000010	-	0.28	0.582
ID=C4B63_71g6-t42_1;Parent=C4B63_71g6;description=trans-sialidase%2C Group VI	PRFA01000071	+	0.393	0.591
ID=C4B63_5g218-t42_1;Parent=C4B63_5g218;description=mucin TcMUCII	PRFA01000005	+	0.306	0.578
ID=C4B63_69g99-t42_1;Parent=C4B63_69g99;description=mucin TcMUCII	PRFA01000069	-	0	-0.005
ID=C4B63_1g473-t42_1;Parent=C4B63_1g473;description=trans-sialidase	PRFA01000001	+	0.644	0.693
ID=C4B63_26g21-t42_1;Parent=C4B63_26g21;description=mucin TcMUCII	PRFA01000026	+	0.113	0.527
ID=C4B63_39g109-t42_1;Parent=C4B63_39g109;description=mucin TcMUCII	PRFA01000039	+	0.67	0.653
ID=C4B63_1g200-t42_1;Parent=C4B63_1g200;description=Mucin-associated surface protein (MASP)	PRFA01000001	+	0.662	0.68
ID=C4B63_145g8-t42_1;Parent=C4B63_145g8;description=trans-sialidase%2C Group IV	PRFA01000145	+	0.083	0.337
ID=C4B63_2g633-t42_1;Parent=C4B63_2g633;description=Mucin-associated surface protein (MASP)	PRFA01000002	-	0.454	0.581
ID=C4B63_109g53-t42_1;Parent=C4B63_109g53;description=mucin TcMUCII	PRFA01000109	-	0.495	0.592
ID=C4B63_64g50-t42_1;Parent=C4B63_64g50;description=Mucin-associated surface protein (MASP)	PRFA01000064	+	-0.002	-0.003
ID=C4B63_5g740-t42_1;Parent=C4B63_5g740;description=trans-sialidase%2C Group V	PRFA01000005	-	0.151	0.433
ID=C4B63_31g255-t42_1;Parent=C4B63_31g255;description=trans-sialidase%2C Group V	PRFA01000031	-	0.585	0.673
ID=C4B63_40g175-t42_1;Parent=C4B63_40g175;description=trans-sialidase%2C Group II	PRFA01000040	+	-0.004	0
ID=C4B63_15g155-t42_1;Parent=C4B63_15g155;description=mucin TcMUCII	PRFA01000015	+	0.239	0.536
ID=C4B63_33g51-t42_1;Parent=C4B63_33g51;description=mucin TcMUCII	PRFA01000033	+	-0.251	0.242
ID=C4B63_37g189-t42_1;Parent=C4B63_37g189;description=trans-sialidase%2C Group VI	PRFA01000037	+	0.237	0.499
ID=C4B63_156g18-t42_1;Parent=C4B63_156g18;description=trans-sialidase	PRFA01000156	+	-0.097	0.247
ID=C4B63_3g760-t42_1;Parent=C4B63_3g760;description=trans-sialidase%2C Group V	PRFA01000003	-	0.163	0.433
ID=C4B63_8g172-t42_1;Parent=C4B63_8g172;description=Mucin-associated surface protein (MASP)	PRFA01000008	+	0.388	0.461
ID=C4B63_15g360-t42_1;Parent=C4B63_15g360;description=trans-sialidase%2C Group VI	PRFA01000015	-	0.37	0.569
ID=C4B63_108g29-t42_1;Parent=C4B63_108g29;description=trans-sialidase%2C Group II	PRFA01000108	+	0.061	0.365
ID=C4B63_62g23-t42_1;Parent=C4B63_62g23;description=Mucin-associated surface protein (MASP)	PRFA01000062	+	0.006	0.352
ID=C4B63_21g168-t42_1;Parent=C4B63_21g168;description=trans-sialidase%2C Group II	PRFA01000021	+	0.063	0.254
ID=C4B63_123g64-t42_1;Parent=C4B63_123g64;description=mucin TcMUCII	PRFA01000123	-	-0.002	0
ID=C4B63_56g144-t42_1;Parent=C4B63_56g144;description=trans-sialidase%2C Group V	PRFA01000056	-	0.189	0.498
ID=C4B63_3g791-t42_1;Parent=C4B63_3g791;description=trans-sialidase%2C Group V	PRFA01000003	-	0.147	0.463
ID=C4B63_5g750-t42_1;Parent=C4B63_5g750;description=mucin TcMUCII	PRFA01000005	-	0.395	0.581
ID=C4B63_39g64-t42_1;Parent=C4B63_39g64;description=mucin TcMUCII	PRFA01000039	+	0.032	0.279
ID=C4B63_59g101-t42_1;Parent=C4B63_59g101;description=mucin TcMUCII	PRFA01000059	+	-0.189	0.127
ID=C4B63_71g142-t42_1;Parent=C4B63_71g142;description=mucin TcMUCII	PRFA01000071	-	-0.134	0.034
ID=C4B63_63g77-t42_1;Parent=C4B63_63g77;description=mucin TcMUCI	PRFA01000063	+	0.622	0.88
ID=C4B63_34g1244c-t42_1;Parent=C4B63_34g1244c;description=mucin TcSMUGS	PRFA01000034	-	-1.023	0.023
ID=C4B63_65g71-t42_1;Parent=C4B63_65g71;description=trans-sialidase%2C Group II	PRFA01000065	+	0.007	0.06
ID=C4B63_22g206-t42_1;Parent=C4B63_22g206;description=Mucin-associated surface protein (MASP)	PRFA01000022	-	0.844	0.889
ID=C4B63_64g54-t42_1;Parent=C4B63_64g54;description=Mucin-associated surface protein (MASP)	PRFA01000064	+	-0.003	0.002
ID=C4B63_11g351-t42_1;Parent=C4B63_11g351;description=Mucin-associated surface protein (MASP)	PRFA01000011	-	-0.073	0.225
ID=C4B63_115g31-t42_1;Parent=C4B63_115g31;description=mucin TcMUCI	PRFA01000115	+	0.057	0.36
ID=C4B63_34g1444c-t42_1;Parent=C4B63_34g1444c;description=mucin TcSMUGL	PRFA01000034	-	-0.005
ID=C4B63_11g371-t42_1;Parent=C4B63_11g371;description=Mucin-associated surface protein (MASP)	PRFA01000011	-	0.139	0.451
ID=C4B63_107g77-t42_1;Parent=C4B63_107g77;description=Mucin-associated surface protein (MASP)	PRFA01000107	-	-0.197	0.217
ID=C4B63_29g74-t42_1;Parent=C4B63_29g74;description=mucin TcMUCII	PRFA01000029	+	0.222	0.544
ID=C4B63_40g167-t42_1;Parent=C4B63_40g167;description=trans-sialidase%2C Group II	PRFA01000040	+	-0.021	0.03
ID=C4B63_3g888-t42_1;Parent=C4B63_3g888;description=trans-sialidase%2C Group VI	PRFA01000003	-	-0.017	0.001
ID=C4B63_36g44-t42_1;Parent=C4B63_36g44;description=Mucin-associated surface protein (MASP)	PRFA01000036	+	-0.113	0.057
ID=C4B63_107g93-t42_1;Parent=C4B63_107g93;description=trans-sialidase%2C Group VI	PRFA01000107	-	0.122	0.406
ID=C4B63_9g108-t42_1;Parent=C4B63_9g108;description=Mucin-associated surface protein (MASP)	PRFA01000009	+	0.587	0.707
ID=C4B63_88g97-t42_1;Parent=C4B63_88g97;description=trans-sialidase%2C Group V	PRFA01000088	-	0.189	0.494
ID=C4B63_1g1153-t42_1;Parent=C4B63_1g1153;description=Mucin-associated surface protein (MASP)	PRFA01000001	-	0.075	0.411
ID=C4B63_5g202-t42_1;Parent=C4B63_5g202;description=Mucin-associated surface protein (MASP)	PRFA01000005	+	0.186	0.416
ID=C4B63_71g126-t42_1;Parent=C4B63_71g126;description=mucin TcMUCII	PRFA01000071	-	-0.021	0.416
ID=C4B63_5g538-t42_1;Parent=C4B63_5g538;description=trans-sialidase%2C Group V	PRFA01000005	-	0.368	0.531
ID=C4B63_67g96-t42_1;Parent=C4B63_67g96;description=mucin TcMUCII	PRFA01000067	+	0.015	0.399
ID=C4B63_26g37-t42_1;Parent=C4B63_26g37;description=trans-sialidase%2C Group V	PRFA01000026	+	0.002	0.348
ID=C4B63_78g60-t42_1;Parent=C4B63_78g60;description=trans-sialidase%2C Group V	PRFA01000078	+	0.032	0.328
ID=C4B63_50g169-t42_1;Parent=C4B63_50g169;description=Mucin-associated surface protein (MASP)	PRFA01000050	-	0.422	0.562
ID=C4B63_125g69-t42_1;Parent=C4B63_125g69;description=trans-sialidase%2C Group VI	PRFA01000125	-	-0.014	-0.001
ID=C4B63_34g340-t42_1;Parent=C4B63_34g340;description=mucin TcSMUGL	PRFA01000034	-	-0.001
ID=C4B63_65g44-t42_1;Parent=C4B63_65g44;description=trans-sialidase%2C Group II	PRFA01000065	+	-0.003	0.035
ID=C4B63_39g111-t42_1;Parent=C4B63_39g111;description=trans-sialidase%2C Group V	PRFA01000039	+	0.16	0.453
ID=C4B63_174g16-t42_1;Parent=C4B63_174g16;description=mucin TcMUCII	PRFA01000174	+	0.046	0.433
ID=C4B63_66g52-t42_1;Parent=C4B63_66g52;description=Mucin-associated surface protein (MASP)	PRFA01000066	+	-0.073	0.029
ID=C4B63_34g1490c-t42_1;Parent=C4B63_34g1490c;description=mucin TcSMUGL	PRFA01000034	-	0
ID=C4B63_1g1179-t42_1;Parent=C4B63_1g1179;description=mucin TcMUCII	PRFA01000001	-	-0.037	0.218
ID=C4B63_1g1091-t42_1;Parent=C4B63_1g1091;description=trans-sialidase	PRFA01000001	-	0.369	0.532
ID=C4B63_34g1223c-t42_1;Parent=C4B63_34g1223c;description=mucin TcSMUGS	PRFA01000034	-	-0.059	0.622
ID=C4B63_50g240-t42_1;Parent=C4B63_50g240;description=trans-sialidase%2C Group VI	PRFA01000050	-	0.204	0.403
ID=C4B63_74g119-t42_1;Parent=C4B63_74g119;description=trans-sialidase%2C Group V	PRFA01000074	-	0.252	0.405
ID=C4B63_39g113-t42_1;Parent=C4B63_39g113;description=Mucin-associated surface protein (MASP)	PRFA01000039	+	0.919	0.862
ID=C4B63_27g337-t42_1;Parent=C4B63_27g337;description=trans-sialidase%2C Group V	PRFA01000027	-	0.373	0.558
ID=C4B63_27g282-t42_1;Parent=C4B63_27g282;description=trans-sialidase%2C Group V	PRFA01000027	-	0.001	0.372
ID=C4B63_1g1319-t42_1;Parent=C4B63_1g1319;description=Mucin-associated surface protein (MASP)	PRFA01000001	-	0.331	0.522
ID=C4B63_3g613-t42_1;Parent=C4B63_3g613;description=trans-sialidase%2C Group V	PRFA01000003	-	0.467	0.657
ID=C4B63_1g105-t42_1;Parent=C4B63_1g105;description=Mucin-associated surface protein (MASP)	PRFA01000001	+	0.157	0.499
ID=C4B63_15g253-t42_1;Parent=C4B63_15g253;description=trans-sialidase%2C Group V	PRFA01000015	+	0.584	0.739
ID=C4B63_36g108-t42_1;Parent=C4B63_36g108;description=trans-sialidase%2C Group VI	PRFA01000036	+	0.267	0.537
ID=C4B63_3g618-t42_1;Parent=C4B63_3g618;description=trans-sialidase%2C Group V	PRFA01000003	-	0.386	0.56
ID=C4B63_64g55-t42_1;Parent=C4B63_64g55;description=Mucin-associated surface protein (MASP)	PRFA01000064	+	0.036	0.307
ID=C4B63_1g833-t42_1;Parent=C4B63_1g833;description=Mucin-associated surface protein (MASP)	PRFA01000001	-	0.519	0.755
ID=C4B63_106g54-t42_1;Parent=C4B63_106g54;description=trans-sialidase%2C Group V	PRFA01000106	-	-0.02	0.292
ID=C4B63_1g786-t42_1;Parent=C4B63_1g786;description=mucin TcMUCII	PRFA01000001	-	0.58	0.746
ID=C4B63_15g499-t42_1;Parent=C4B63_15g499;description=Mucin-associated surface protein (MASP)	PRFA01000015	-	0.247	0.462
ID=C4B63_47g122-t42_1;Parent=C4B63_47g122;description=trans-sialidase	PRFA01000047	+	-0.068	0.064
ID=C4B63_3g1068-t42_1;Parent=C4B63_3g1068;description=Mucin-associated surface protein (MASP)	PRFA01000003	-	0.808	0.72
ID=C4B63_100g73-t42_1;Parent=C4B63_100g73;description=Mucin-associated surface protein (MASP)	PRFA01000100	-	0.075	0.275
ID=C4B63_39g88-t42_1;Parent=C4B63_39g88;description=Mucin-associated surface protein (MASP)	PRFA01000039	+	-0.186	0.314
ID=C4B63_53g74-t42_1;Parent=C4B63_53g74;description=mucin TcMUCII	PRFA01000053	+	-0.179	0.194
ID=C4B63_5g544-t42_1;Parent=C4B63_5g544;description=trans-sialidase	PRFA01000005	-	0.571	0.657
ID=C4B63_3g681-t42_1;Parent=C4B63_3g681;description=Mucin-associated surface protein (MASP)	PRFA01000003	-	0.065	0.356
ID=C4B63_155g17-t42_1;Parent=C4B63_155g17;description=trans-sialidase%2C Group II	PRFA01000155	+	0.294	0.499
ID=C4B63_34g1232c-t42_1;Parent=C4B63_34g1232c;description=mucin TcSMUGS	PRFA01000034	-	-0.02	-0.003
ID=C4B63_1g243-t42_1;Parent=C4B63_1g243;description=mucin TcMUCII	PRFA01000001	+	0.317	0.53
ID=C4B63_37g126-t42_1;Parent=C4B63_37g126;description=mucin TcMUCII	PRFA01000037	+	0.424	0.597
ID=C4B63_1g1307-t42_1;Parent=C4B63_1g1307;description=Mucin-associated surface protein (MASP)	PRFA01000001	-	0.666	0.647
ID=C4B63_34g1225c-t42_1;Parent=C4B63_34g1225c;description=mucin TcSMUGS	PRFA01000034	-	-0.004	-0.003
ID=C4B63_5g426-t42_1;Parent=C4B63_5g426;description=trans-sialidase%2C Group II	PRFA01000005	-	0.117	0.39
ID=C4B63_47g92-t42_1;Parent=C4B63_47g92;description=trans-sialidase	PRFA01000047	+	0.101	0.451
ID=C4B63_38g303-t42_1;Parent=C4B63_38g303;description=trans-sialidase%2C Group II	PRFA01000038	-	-0.169	0.181
ID=C4B63_15g77-t42_1;Parent=C4B63_15g77;description=trans-sialidase%2C Group V	PRFA01000015	+	0.295	0.471
ID=C4B63_75g105-t42_1;Parent=C4B63_75g105;description=trans-sialidase%2C Group II	PRFA01000075	-	-0.067	0.328
ID=C4B63_59g105-t42_1;Parent=C4B63_59g105;description=mucin TcMUCII	PRFA01000059	+	0.047	0.551
ID=C4B63_5g374-t42_1;Parent=C4B63_5g374;description=trans-sialidase	PRFA01000005	+	0.419	0.577
ID=C4B63_39g237-t42_1;Parent=C4B63_39g237;description=mucin TcMUCII	PRFA01000039	-	0.013	0.295
ID=C4B63_5g433-t42_1;Parent=C4B63_5g433;description=trans-sialidase%2C Group V	PRFA01000005	-	0.566	0.674
ID=C4B63_36g52-t42_1;Parent=C4B63_36g52;description=Mucin-associated surface protein (MASP)	PRFA01000036	+	0.652	0.701
ID=C4B63_91g67-t42_1;Parent=C4B63_91g67;description=Mucin-associated surface protein (MASP)	PRFA01000091	-	-0.063	0.025
ID=C4B63_8g134-t42_1;Parent=C4B63_8g134;description=trans-sialidase%2C Group V	PRFA01000008	+	-0.032	0.055
ID=C4B63_41g261-t42_1;Parent=C4B63_41g261;description=trans-sialidase%2C Group IV	PRFA01000041	-	0.103	0.367
ID=C4B63_52g93-t42_1;Parent=C4B63_52g93;description=trans-sialidase	PRFA01000052	-	-0.125	0.078
ID=C4B63_5g697-t42_1;Parent=C4B63_5g697;description=mucin TcMUCII	PRFA01000005	-	0.146	0.407
ID=C4B63_17g205-t42_1;Parent=C4B63_17g205;description=trans-sialidase%2C Group VIII	PRFA01000017	-	-0.08
ID=C4B63_67g211-t42_1;Parent=C4B63_67g211;description=trans-sialidase%2C Group VI	PRFA01000067	-	-0.095	0.082
ID=C4B63_8g158-t42_1;Parent=C4B63_8g158;description=Mucin-associated surface protein (MASP)	PRFA01000008	+	0
ID=C4B63_5g184-t42_1;Parent=C4B63_5g184;description=Mucin-associated surface protein (MASP)	PRFA01000005	+	-0.109	0.088
ID=C4B63_1g532-t42_1;Parent=C4B63_1g532;description=mucin TcMUCII	PRFA01000001	+	0.655	0.687
ID=C4B63_49g210-t42_1;Parent=C4B63_49g210;Note=3.2.1.18 (Exo-alpha-sialidase);description=trans-sialidase%2C Group VIII	PRFA01000049	-	0.227	0.525
ID=C4B63_1g1346-t42_1;Parent=C4B63_1g1346;description=Mucin-associated surface protein (MASP)	PRFA01000001	-	0.39	0.535
ID=C4B63_1g225-t42_1;Parent=C4B63_1g225;description=Mucin-associated surface protein (MASP)	PRFA01000001	+	0.352	0.548
ID=C4B63_150g11-t42_1;Parent=C4B63_150g11;description=Mucin-associated surface protein (MASP)	PRFA01000150	+	-0.186	0.189
ID=C4B63_5g692-t42_1;Parent=C4B63_5g692;description=Mucin-associated surface protein (MASP)	PRFA01000005	-	0.179	0.465
ID=C4B63_3g211-t42_1;Parent=C4B63_3g211;description=trans-sialidase%2C Group VI	PRFA01000003	+	0.524	0.617
ID=C4B63_54g101-t42_1;Parent=C4B63_54g101;description=Mucin-associated surface protein (MASP)	PRFA01000054	+	-0.001	-0.001
ID=C4B63_27g296-t42_1;Parent=C4B63_27g296;description=Mucin-associated surface protein (MASP)	PRFA01000027	-	0.054	0.259
ID=C4B63_122g44-t42_1;Parent=C4B63_122g44;description=Mucin-associated surface protein (MASP)	PRFA01000122	-	0.359	0.453
ID=C4B63_8g236-t42_1;Parent=C4B63_8g236;description=Mucin-associated surface protein (MASP)	PRFA01000008	+	-0.005	0.013
ID=C4B63_34g1502c-t42_1;Parent=C4B63_34g1502c;description=mucin TcSMUGL	PRFA01000034	-	0
ID=C4B63_1g983-t42_1;Parent=C4B63_1g983;description=mucin-associated surface protein (MASP)	PRFA01000001	-	0.298	0.487
ID=C4B63_39g228-t42_1;Parent=C4B63_39g228;description=Mucin-associated surface protein (MASP)	PRFA01000039	-	0.097	0.502
ID=C4B63_34g137-t42_1;Parent=C4B63_34g137;description=trans-sialidase%2C Group IV	PRFA01000034	+	-0.044	0.289
ID=C4B63_40g176-t42_1;Parent=C4B63_40g176;description=trans-sialidase%2C Group II	PRFA01000040	+	-0.037	0
ID=C4B63_62g100-t42_1;Parent=C4B63_62g100;description=trans-sialidase%2C Group II	PRFA01000062	+	-0.169	0.065
ID=C4B63_5g225-t42_1;Parent=C4B63_5g225;description=mucin TcMUCII	PRFA01000005	+	0.167	0.45
ID=C4B63_5g376-t42_1;Parent=C4B63_5g376;Note=3.2.1.18 (Exo-alpha-sialidase);description=trans-sialidase%2C Group V	PRFA01000005	+	0.822	0.844
ID=C4B63_15g455-t42_1;Parent=C4B63_15g455;description=Mucin-associated surface protein (MASP)	PRFA01000015	-	0.608	0.734
ID=C4B63_67g106-t42_1;Parent=C4B63_67g106;description=mucin TcMUCII	PRFA01000067	+	0.128	0.494
ID=C4B63_62g182-t42_1;Parent=C4B63_62g182;description=Mucin-associated surface protein (MASP)	PRFA01000062	-	-0.024	0.296
ID=C4B63_50g101-t42_1;Parent=C4B63_50g101;description=Mucin-associated surface protein (MASP)	PRFA01000050	+	-0.077	0.185
ID=C4B63_3g65-t42_1;Parent=C4B63_3g65;description=Mucin-associated surface protein (MASP)	PRFA01000003	+	0.074	0.449
ID=C4B63_99g81-t42_1;Parent=C4B63_99g81;description=Mucin-associated surface protein (MASP)	PRFA01000099	-	-0.011
ID=C4B63_1g514-t42_1;Parent=C4B63_1g514;description=Mucin-associated surface protein (MASP)	PRFA01000001	+	0.316	0.498
ID=C4B63_169g52-t42_1;Parent=C4B63_169g52;description=mucin TcMUC	PRFA01000169	-	-0.008	0.178
ID=C4B63_144g11-t42_1;Parent=C4B63_144g11;description=trans-sialidase%2C Group V	PRFA01000144	+	-0.065	0.192
ID=C4B63_15g33-t42_1;Parent=C4B63_15g33;description=Mucin-associated surface protein (MASP)	PRFA01000015	+	0.128	0.379
ID=C4B63_33g100-t42_1;Parent=C4B63_33g100;description=Mucin-associated surface protein (MASP)	PRFA01000033	+	-0.731	0.223
ID=C4B63_124g13-t42_1;Parent=C4B63_124g13;description=mucin TcMUCII	PRFA01000124	+	-0.169	0.215
ID=C4B63_36g203-t42_1;Parent=C4B63_36g203;description=mucin TcMUC	PRFA01000036	-	-0.168	0.032
ID=C4B63_64g132-t42_1;Parent=C4B63_64g132;description=Mucin-associated surface protein (MASP)	PRFA01000064	-	0.257	0.465
ID=C4B63_3g843-t42_1;Parent=C4B63_3g843;description=trans-sialidase%2C Group V	PRFA01000003	-	0.216	0.454
ID=C4B63_15g382-t42_1;Parent=C4B63_15g382;Note=3.2.1.18 (Exo-alpha-sialidase);description=trans-sialidase%2C Group VI	PRFA01000015	-	0.51	0.62
ID=C4B63_5g698-t42_1;Parent=C4B63_5g698;description=Mucin-associated surface protein (MASP)	PRFA01000005	-	0.24	0.428
ID=C4B63_15g370-t42_1;Parent=C4B63_15g370;description=trans-sialidase%2C Group VI	PRFA01000015	-	0.694	0.746
ID=C4B63_72g6-t42_1;Parent=C4B63_72g6;description=trans-sialidase%2C Group II	PRFA01000072	+	0.066	0.14
ID=C4B63_115g12-t42_1;Parent=C4B63_115g12;description=Mucin-associated surface protein (MASP)	PRFA01000115	+	0.324	0.506
ID=C4B63_147g63-t42_1;Parent=C4B63_147g63;description=Mucin-associated surface protein (MASP)	PRFA01000147	-	0.221	0.403
ID=C4B63_1g930-t42_1;Parent=C4B63_1g930;description=Mucin-associated surface protein (MASP)	PRFA01000001	-	0.465	0.527
ID=C4B63_111g9-t42_1;Parent=C4B63_111g9;description=Mucin-associated surface protein (MASP)	PRFA01000111	+	-0.001	0.001
ID=C4B63_5g33-t42_1;Parent=C4B63_5g33;description=mucin TcMUCII	PRFA01000005	+	0.752	0.779
ID=C4B63_1g1176-t42_1;Parent=C4B63_1g1176;description=Mucin-associated surface protein (MASP)	PRFA01000001	-	0.39	0.677
ID=C4B63_29g362-t42_1;Parent=C4B63_29g362;description=Mucin-associated surface protein (MASP)	PRFA01000029	-	0.464	0.632
ID=C4B63_53g180-t42_1;Parent=C4B63_53g180;description=mucin TcMUCII	PRFA01000053	-	0.142	0.464
ID=C4B63_53g72-t42_1;Parent=C4B63_53g72;description=trans-sialidase	PRFA01000053	+	0.547	0.63
ID=C4B63_29g85-t42_1;Parent=C4B63_29g85;description=trans-sialidase%2C Group V	PRFA01000029	+	0.125	0.431
ID=C4B63_5g787-t42_1;Parent=C4B63_5g787;description=Mucin-associated surface protein (MASP)	PRFA01000005	-	0.445	0.612
ID=C4B63_39g134-t42_1;Parent=C4B63_39g134;description=mucin TcMUCII	PRFA01000039	+	0.281	0.46
ID=C4B63_172g38-t42_1;Parent=C4B63_172g38;description=Mucin-associated surface protein (MASP)	PRFA01000172	-	0.136	0.43
ID=C4B63_1g1324-t42_1;Parent=C4B63_1g1324;description=Mucin-associated surface protein (MASP)	PRFA01000001	-	0.17	0.368
ID=C4B63_1g525-t42_1;Parent=C4B63_1g525;description=mucin TcMUCII	PRFA01000001	+	-0.157	0.231
ID=C4B63_111g11-t42_1;Parent=C4B63_111g11;description=Mucin-associated surface protein (MASP)	PRFA01000111	+	-0.006	0.003
ID=C4B63_5g222-t42_1;Parent=C4B63_5g222;description=trans-sialidase%2C Group V	PRFA01000005	+	0.641	0.733
ID=C4B63_91g81-t42_1;Parent=C4B63_91g81;description=trans-sialidase%2C Group II	PRFA01000091	-	0.571	0.738
ID=C4B63_5g43-t42_1;Parent=C4B63_5g43;description=Mucin-associated surface protein (MASP)	PRFA01000005	+	0.019	0.342
ID=C4B63_3g766-t42_1;Parent=C4B63_3g766;description=Mucin-associated surface protein (MASP)	PRFA01000003	-	0.642	0.72
ID=C4B63_9g474-t42_1;Parent=C4B63_9g474;description=mucin TcMUCI	PRFA01000009	-	0.678	0.975
ID=C4B63_34g1477c-t42_1;Parent=C4B63_34g1477c;description=mucin TcSMUGL	PRFA01000034	-	0
ID=C4B63_8g152-t42_1;Parent=C4B63_8g152;description=trans-sialidase%2C Group V	PRFA01000008	+	-0.015	-0.001
ID=C4B63_93g6-t42_1;Parent=C4B63_93g6;description=trans-sialidase%2C Group II	PRFA01000093	+	-0.019	0.004
ID=C4B63_1g352-t42_1;Parent=C4B63_1g352;description=trans-sialidase	PRFA01000001	+	0.336	0.509
ID=C4B63_29g141-t42_1;Parent=C4B63_29g141;description=trans-sialidase%2C Group V	PRFA01000029	+	0.056	0.364
ID=C4B63_86g61-t42_1;Parent=C4B63_86g61;description=Mucin-associated surface protein (MASP)	PRFA01000086	-	0.237	0.468
ID=C4B63_15g25-t42_1;Parent=C4B63_15g25;description=mucin TcMUCII	PRFA01000015	+	0.043	0.352
ID=C4B63_39g233-t42_1;Parent=C4B63_39g233;description=trans-sialidase%2C Group V	PRFA01000039	-	0.041	0.364
ID=C4B63_5g244-t42_1;Parent=C4B63_5g244;description=Mucin-associated surface protein (MASP)	PRFA01000005	+	0.137	0.304
ID=C4B63_59g201-t42_1;Parent=C4B63_59g201;description=mucin TcMUCII	PRFA01000059	-	-0.175	0.263
ID=C4B63_91g63-t42_1;Parent=C4B63_91g63;description=Mucin-associated surface protein (MASP)	PRFA01000091	-	0.008	0.079
ID=C4B63_173g10-t42_1;Parent=C4B63_173g10;description=trans-sialidase%2C Group II	PRFA01000173	+	0.598	0.652
ID=C4B63_1g367-t42_1;Parent=C4B63_1g367;description=Mucin-associated surface protein (MASP)	PRFA01000001	+	0.467	0.735
ID=C4B63_15g79-t42_1;Parent=C4B63_15g79;description=Mucin-associated surface protein (MASP)	PRFA01000015	+	0.5	0.574
ID=C4B63_86g82-t42_1;Parent=C4B63_86g82;description=trans-sialidase%2C Group V	PRFA01000086	-	-0.027	0.113
ID=C4B63_15g260-t42_1;Parent=C4B63_15g260;description=mucin TcMUCII	PRFA01000015	+	-0.074	0.191
ID=C4B63_121g41-t42_1;Parent=C4B63_121g41;description=Mucin-associated surface protein (MASP)	PRFA01000121	+	-0.014	0.04
ID=C4B63_1g185-t42_1;Parent=C4B63_1g185;description=Mucin-associated surface protein (MASP)	PRFA01000001	+	0.26	0.46
ID=C4B63_53g227-t42_1;Parent=C4B63_53g227;description=Mucin-associated surface protein (MASP)	PRFA01000053	-	0.096	0.446
ID=C4B63_50g227-t42_1;Parent=C4B63_50g227;description=Mucin-associated surface protein (MASP)	PRFA01000050	-	0.476	0.591
ID=C4B63_8g80-t42_1;Parent=C4B63_8g80;description=Mucin-associated surface protein (MASP)	PRFA01000008	+	0.188	0.337
ID=C4B63_56g142-t42_1;Parent=C4B63_56g142;description=Mucin-associated surface protein (MASP)	PRFA01000056	-	0.986	0.873
ID=C4B63_3g109-t42_1;Parent=C4B63_3g109;description=Mucin-associated surface protein (MASP)	PRFA01000003	+	-0.036	0.146
ID=C4B63_36g122-t42_1;Parent=C4B63_36g122;description=trans-sialidase%2C Group V	PRFA01000036	+	0.186	0.339
ID=C4B63_5g226-t42_1;Parent=C4B63_5g226;description=Mucin-associated surface protein (MASP)	PRFA01000005	+	0.759	0.762
ID=C4B63_105g61-t42_1;Parent=C4B63_105g61;description=trans-sialidase%2C Group II	PRFA01000105	-	0.084	0.567
ID=C4B63_27g266-t42_1;Parent=C4B63_27g266;description=trans-sialidase%2C Group V	PRFA01000027	-	-0.009	0.377
ID=C4B63_66g167-t42_1;Parent=C4B63_66g167;description=Mucin-associated surface protein (MASP)	PRFA01000066	-	-0.151	0.119
ID=C4B63_15g27-t42_1;Parent=C4B63_15g27;description=trans-sialidase	PRFA01000015	+	0.122	0.396
ID=C4B63_1g96-t42_1;Parent=C4B63_1g96;description=mucin TcMUCII	PRFA01000001	+	0.432	0.604
ID=C4B63_5g424-t42_1;Parent=C4B63_5g424;description=Mucin-associated surface protein (MASP)	PRFA01000005	-	0.467	0.588
ID=C4B63_8g151-t42_1;Parent=C4B63_8g151;description=Mucin-associated surface protein (MASP)	PRFA01000008	+	-0.002
ID=C4B63_130g39-t42_1;Parent=C4B63_130g39;description=trans-sialidase%2C Group II	PRFA01000130	-	0.821	1.127
ID=C4B63_69g41-t42_1;Parent=C4B63_69g41;description=Mucin-associated surface protein (MASP)	PRFA01000069	+	0.098	0.37
ID=C4B63_1g302-t42_1;Parent=C4B63_1g302;description=trans-sialidase%2C Group VIII	PRFA01000001	+	-0.04	0.448
ID=C4B63_74g44-t42_1;Parent=C4B63_74g44;description=Mucin-associated surface protein (MASP)	PRFA01000074	+	0.159	0.51
ID=C4B63_41g263-t42_1;Parent=C4B63_41g263;description=trans-sialidase%2C Group IV	PRFA01000041	-	0.029	0.342
ID=C4B63_1g1102-t42_1;Parent=C4B63_1g1102;description=trans-sialidase%2C Group V	PRFA01000001	-	0.366	0.487
ID=C4B63_1g981-t42_1;Parent=C4B63_1g981;description=Mucin-associated surface protein (MASP)	PRFA01000001	-	0.417	0.597
ID=C4B63_64g35-t42_1;Parent=C4B63_64g35;description=mucin TcMUCII	PRFA01000064	+	-0.015	0.108
ID=C4B63_3g737-t42_1;Parent=C4B63_3g737;description=Mucin-associated surface protein (MASP)	PRFA01000003	-	0.87	0.854
ID=C4B63_5g317-t42_1;Parent=C4B63_5g317;description=Mucin-associated surface protein (MASP)	PRFA01000005	+	-0.107	0.278
ID=C4B63_8g112-t42_1;Parent=C4B63_8g112;description=Mucin-associated surface protein (MASP)	PRFA01000008	+	-0.067
ID=C4B63_1g748-t42_1;Parent=C4B63_1g748;description=trans-sialidase%2C Group VIII	PRFA01000001	-	-0.146	0.242
ID=C4B63_66g156-t42_1;Parent=C4B63_66g156;description=Mucin-associated surface protein (MASP)	PRFA01000066	-	-0.311	0.106
ID=C4B63_3g1003-t42_1;Parent=C4B63_3g1003;description=trans-sialidase%2C Group V	PRFA01000003	-	0.608	0.691
ID=C4B63_66g170-t42_1;Parent=C4B63_66g170;description=Mucin-associated surface protein (MASP)	PRFA01000066	-	-0.077	0.24
ID=C4B63_11g373-t42_1;Parent=C4B63_11g373;description=trans-sialidase%2C Group V	PRFA01000011	-	0.162	0.429
ID=C4B63_5g380-t42_1;Parent=C4B63_5g380;description=Mucin-associated surface protein (MASP)	PRFA01000005	+	0.684	0.763
ID=C4B63_29g280-t42_1;Parent=C4B63_29g280;description=Mucin-associated surface protein (MASP)	PRFA01000029	-	0.321	0.469
ID=C4B63_27g292-t42_1;Parent=C4B63_27g292;description=trans-sialidase%2C Group V	PRFA01000027	-	-0.043	0.334
ID=C4B63_3g805-t42_1;Parent=C4B63_3g805;description=mucin TcMUCII	PRFA01000003	-	0.898	0.867
ID=C4B63_37g109-t42_1;Parent=C4B63_37g109;description=mucin TcMUCII	PRFA01000037	+	0.543	0.592
ID=C4B63_150g10-t42_1;Parent=C4B63_150g10;description=mucin TcMUCII	PRFA01000150	+	-0.027	0.13
ID=C4B63_29g447-t42_1;Parent=C4B63_29g447;description=Mucin-associated surface protein (MASP)	PRFA01000029	-	-0.043	0.154
ID=C4B63_5g214-t42_1;Parent=C4B63_5g214;description=mucin TcMUCII	PRFA01000005	+	0.589	0.57
ID=C4B63_109g409c-t42_1;Parent=C4B63_109g409c;description=mucin TcSMUGL	PRFA01000109	-	-0.002
ID=C4B63_144g9-t42_1;Parent=C4B63_144g9;description=mucin TcMUCII	PRFA01000144	+	-0.066	0.245
ID=C4B63_29g134-t42_1;Parent=C4B63_29g134;description=trans-sialidase%2C Group VI	PRFA01000029	+	0.38	0.649
ID=C4B63_91g72-t42_1;Parent=C4B63_91g72;description=Mucin-associated surface protein (MASP)	PRFA01000091	-	-0.001	-0.001
ID=C4B63_5g782-t42_1;Parent=C4B63_5g782;description=trans-sialidase%2C Group V	PRFA01000005	-	0.001	0.283
ID=C4B63_51g210-t42_1;Parent=C4B63_51g210;description=trans-sialidase%2C Group V	PRFA01000051	-	-0.381	0.006
ID=C4B63_67g78-t42_1;Parent=C4B63_67g78;description=mucin TcMUCII	PRFA01000067	+	0.413	0.622
ID=C4B63_5g135-t42_1;Parent=C4B63_5g135;description=Mucin-associated surface protein (MASP)	PRFA01000005	+	0.285	0.486
ID=C4B63_36g114-t42_1;Parent=C4B63_36g114;description=Mucin-associated surface protein (MASP)	PRFA01000036	+	0.177	0.36
ID=C4B63_5g149-t42_1;Parent=C4B63_5g149;description=mucin TcMUCI	PRFA01000005	+	0.217	0.407
ID=C4B63_15g137-t42_1;Parent=C4B63_15g137;description=trans-sialidase%2C Group V	PRFA01000015	+	-0.186	0.189
ID=C4B63_126g23-t42_1;Parent=C4B63_126g23;description=trans-sialidase%2C Group V	PRFA01000126	+	0.449	0.609
ID=C4B63_111g8-t42_1;Parent=C4B63_111g8;description=trans-sialidase%2C Group V	PRFA01000111	+	-0.069	0.01
ID=C4B63_5g731-t42_1;Parent=C4B63_5g731;description=Mucin-associated surface protein (MASP)	PRFA01000005	-	0.771	0.794
ID=C4B63_126g4-t42_1;Parent=C4B63_126g4;description=trans-sialidase%2C Group V	PRFA01000126	+	0.23	0.488
ID=C4B63_1g488-t42_1;Parent=C4B63_1g488;description=Mucin-associated surface protein (MASP)	PRFA01000001	+	0.456	0.655
ID=C4B63_1g1052-t42_1;Parent=C4B63_1g1052;description=trans-sialidase%2C Group V	PRFA01000001	-	0.339	0.595
ID=C4B63_39g137-t42_1;Parent=C4B63_39g137;description=Mucin-associated surface protein (MASP)	PRFA01000039	+	-0.235	0.11
ID=C4B63_27g33-t42_1;Parent=C4B63_27g33;description=Mucin-associated surface protein (MASP)	PRFA01000027	+	-0.082	0.02
ID=C4B63_34g1456c-t42_1;Parent=C4B63_34g1456c;description=mucin TcSMUGL	PRFA01000034	-	0
ID=C4B63_1g264-t42_1;Parent=C4B63_1g264;description=Mucin-associated surface protein (MASP)	PRFA01000001	+	0.352	0.59
ID=C4B63_88g105-t42_1;Parent=C4B63_88g105;description=mucin TcMUCII	PRFA01000088	-	-0.071	0.145
ID=C4B63_3g1066-t42_1;Parent=C4B63_3g1066;description=Mucin-associated surface protein (MASP)	PRFA01000003	-	-0.206	0.201
ID=C4B63_8g251-t42_1;Parent=C4B63_8g251;description=mucin TcMUCII	PRFA01000008	+	0.54	0.538
ID=C4B63_39g277-t42_1;Parent=C4B63_39g277;description=Mucin-associated surface protein (MASP)	PRFA01000039	-	0.197	0.392
ID=C4B63_91g75-t42_1;Parent=C4B63_91g75;description=Mucin-associated surface protein (MASP)	PRFA01000091	-	0.899	0.857
ID=C4B63_8g281-t42_1;Parent=C4B63_8g281;description=Mucin-associated surface protein (MASP)	PRFA01000008	-	0.062	0.365
ID=C4B63_27g253-t42_1;Parent=C4B63_27g253;description=Mucin-associated surface protein (MASP)	PRFA01000027	-	-0.026	0.306
ID=C4B63_3g937-t42_1;Parent=C4B63_3g937;description=Mucin-associated surface protein (MASP)	PRFA01000003	-	0.081	0.314
ID=C4B63_39g60-t42_1;Parent=C4B63_39g60;description=mucin TcMUCII	PRFA01000039	+	0.021	0.392
ID=C4B63_16g33-t42_1;Parent=C4B63_16g33;description=trans-sialidase%2C Group VIII	PRFA01000016	+	0.377	0.586
ID=C4B63_59g51-t42_1;Parent=C4B63_59g51;description=Mucin-associated surface protein (MASP)	PRFA01000059	+	-0.077	0.029
ID=C4B63_13g8-t42_1;Parent=C4B63_13g8;description=Mucin-associated surface protein (MASP)	PRFA01000013	+	-0.136	0.003
ID=C4B63_34g161-t42_1;Parent=C4B63_34g161;description=mucin TcSMUGL	PRFA01000034	+	-0.005
ID=C4B63_3g564-t42_1;Parent=C4B63_3g564;description=mucin TcMUCII	PRFA01000003	-	0.211	0.449
ID=C4B63_90g100-t42_1;Parent=C4B63_90g100;description=mucin TcMUCII	PRFA01000090	-	0.319	0.51
ID=C4B63_106g45-t42_1;Parent=C4B63_106g45;description=Mucin-associated surface protein (MASP)	PRFA01000106	-	-0.06	0.059
ID=C4B63_1g731-t42_1;Parent=C4B63_1g731;description=mucin TcMUCII	PRFA01000001	-	0.417	0.593
ID=C4B63_74g17-t42_1;Parent=C4B63_74g17;description=Mucin-associated surface protein (MASP)	PRFA01000074	+	-0.096	0.241
ID=C4B63_59g98-t42_1;Parent=C4B63_59g98;description=Mucin-associated surface protein (MASP)	PRFA01000059	+	-0.013
ID=C4B63_36g20-t42_1;Parent=C4B63_36g20;description=Mucin-associated surface protein (MASP)	PRFA01000036	+	0.436	0.627
ID=C4B63_15g125-t42_1;Parent=C4B63_15g125;description=trans-sialidase%2C Group VI	PRFA01000015	+	0.387	0.497
ID=C4B63_9g478-t42_1;Parent=C4B63_9g478;description=mucin TcMUCII	PRFA01000009	-	-0.467	0.118
ID=C4B63_27g264-t42_1;Parent=C4B63_27g264;description=mucin TcMUCII	PRFA01000027	-	-0.112	0.064
ID=C4B63_53g223-t42_1;Parent=C4B63_53g223;description=trans-sialidase	PRFA01000053	-	0.339	0.509
ID=C4B63_15g224-t42_1;Parent=C4B63_15g224;description=trans-sialidase%2C Group VI	PRFA01000015	+	0.577	0.634
ID=C4B63_14g138-t42_1;Parent=C4B63_14g138;description=trans-sialidase%2C Group I	PRFA01000014	+	-0.079	0.049
ID=C4B63_54g100-t42_1;Parent=C4B63_54g100;description=trans-sialidase%2C Group V	PRFA01000054	+	-0.112	0.065
ID=C4B63_29g38-t42_1;Parent=C4B63_29g38;description=trans-sialidase%2C Group VI	PRFA01000029	+	-0.074	0.21
ID=C4B63_115g11-t42_1;Parent=C4B63_115g11;description=mucin TcMUCII	PRFA01000115	+	0.046	0.356
ID=C4B63_2g643-t42_1;Parent=C4B63_2g643;description=mucin TcMUCII	PRFA01000002	-	0.172	0.559
ID=C4B63_1g220-t42_1;Parent=C4B63_1g220;description=mucin TcMUCII	PRFA01000001	+	0.339	0.572
ID=C4B63_65g103-t42_1;Parent=C4B63_65g103;description=trans-sialidase%2C Group VI	PRFA01000065	+	0.332	0.54
ID=C4B63_94g89-t42_1;Parent=C4B63_94g89;description=trans-sialidase%2C Group II	PRFA01000094	-	-0.023	0.255
ID=C4B63_90g3-t42_1;Parent=C4B63_90g3;description=mucin TcMUCII	PRFA01000090	+	-0.049	0.237
ID=C4B63_1g1058-t42_1;Parent=C4B63_1g1058;description=Mucin-associated surface protein (MASP)	PRFA01000001	-	0.285	0.432
ID=C4B63_3g686-t42_1;Parent=C4B63_3g686;description=Mucin-associated surface protein (MASP)	PRFA01000003	-	0.267	0.508
ID=C4B63_3g776-t42_1;Parent=C4B63_3g776;description=trans-sialidase%2C Group VI	PRFA01000003	-	0.443	0.602
ID=C4B63_29g49-t42_1;Parent=C4B63_29g49;description=trans-sialidase%2C Group V	PRFA01000029	+	0.122	0.44
ID=C4B63_34g1453c-t42_1;Parent=C4B63_34g1453c;description=mucin TcSMUGL	PRFA01000034	-	-0.062
ID=C4B63_3g112-t42_1;Parent=C4B63_3g112;description=trans-sialidase%2C Group VI	PRFA01000003	+	0.683	0.71
ID=C4B63_24g250-t42_1;Parent=C4B63_24g250;description=trans-sialidase%2C Group V	PRFA01000024	-	0.348	0.576
ID=C4B63_5g197-t42_1;Parent=C4B63_5g197;description=mucin TcMUCII	PRFA01000005	+	0.482	0.561
ID=C4B63_1g1165-t42_1;Parent=C4B63_1g1165;description=mucin TcMUCII	PRFA01000001	-	0.33	0.534
ID=C4B63_3g1043-t42_1;Parent=C4B63_3g1043;description=mucin TcMUCII	PRFA01000003	-	0.33	0.494
ID=C4B63_106g60-t42_1;Parent=C4B63_106g60;description=trans-sialidase%2C Group V	PRFA01000106	-	0.163	0.397
ID=C4B63_1g82-t42_1;Parent=C4B63_1g82;description=trans-sialidase%2C Group II	PRFA01000001	+	-0.055	0.145
ID=C4B63_54g84-t42_1;Parent=C4B63_54g84;description=Mucin-associated surface protein (MASP)	PRFA01000054	+	0.167	0.62
ID=C4B63_1g623-t42_1;Parent=C4B63_1g623;description=trans-sialidase%2C Group V	PRFA01000001	+	0.177	0.498
ID=C4B63_1g382-t42_1;Parent=C4B63_1g382;description=Mucin-associated surface protein (MASP)	PRFA01000001	+	0.092	0.476
ID=C4B63_5g486-t42_1;Parent=C4B63_5g486;description=Mucin-associated surface protein (MASP)	PRFA01000005	-	0.612	0.783
ID=C4B63_1g226-t42_1;Parent=C4B63_1g226;description=trans-sialidase%2C Group V	PRFA01000001	+	0.51	0.667
ID=C4B63_1g746-t42_1;Parent=C4B63_1g746;description=mucin TcMUCII	PRFA01000001	-	0.482	0.562
ID=C4B63_53g173-t42_1;Parent=C4B63_53g173;description=Mucin-associated surface protein (MASP)	PRFA01000053	-	-0.132	0.162
ID=C4B63_65g70-t42_1;Parent=C4B63_65g70;description=Mucin-associated surface protein (MASP)	PRFA01000065	+	-0.004	0.262
ID=C4B63_3g1037-t42_1;Parent=C4B63_3g1037;description=trans-sialidase%2C Group V	PRFA01000003	-	-0.025	0.294
ID=C4B63_33g40-t42_1;Parent=C4B63_33g40;description=Mucin-associated surface protein (MASP)	PRFA01000033	+	-0.21	0.007
ID=C4B63_36g231-t42_1;Parent=C4B63_36g231;description=Mucin-associated surface protein (MASP)	PRFA01000036	-	0.135	0.394
ID=C4B63_50g210-t42_1;Parent=C4B63_50g210;description=Mucin-associated surface protein (MASP)	PRFA01000050	-	-0.067	0.191
ID=C4B63_27g327-t42_1;Parent=C4B63_27g327;description=trans-sialidase%2C Group V	PRFA01000027	-	0.222	0.529
ID=C4B63_1g1311-t42_1;Parent=C4B63_1g1311;description=Mucin-associated surface protein (MASP)	PRFA01000001	-	0.174	0.452
ID=C4B63_99g80-t42_1;Parent=C4B63_99g80;description=trans-sialidase%2C Group VI	PRFA01000099	-	0.166	0.471
ID=C4B63_50g208-t42_1;Parent=C4B63_50g208;description=trans-sialidase%2C Group VI	PRFA01000050	-	0.1	0.313
ID=C4B63_5g647-t42_1;Parent=C4B63_5g647;description=mucin TcMUCII	PRFA01000005	-	0.662	0.531
ID=C4B63_31g256-t42_1;Parent=C4B63_31g256;description=Mucin-associated surface protein (MASP)	PRFA01000031	-	0.371	0.557
ID=C4B63_5g367-t42_1;Parent=C4B63_5g367;description=Mucin-associated surface protein (MASP)	PRFA01000005	+	0.141	0.257
ID=C4B63_37g143-t42_1;Parent=C4B63_37g143;description=trans-sialidase%2C Group VI	PRFA01000037	+	0.38	0.525
ID=C4B63_1g979-t42_1;Parent=C4B63_1g979;description=mucin TcMUCII	PRFA01000001	-	0.55	0.684
ID=C4B63_5g493-t42_1;Parent=C4B63_5g493;description=trans-sialidase%2C Group V	PRFA01000005	-	0.262	0.44
ID=C4B63_5g166-t42_1;Parent=C4B63_5g166;description=mucin TcMUCII	PRFA01000005	+	0.317	0.449
ID=C4B63_27g92-t42_1;Parent=C4B63_27g92;description=Mucin-associated surface protein (MASP)	PRFA01000027	+	0.605	0.584
ID=C4B63_36g60-t42_1;Parent=C4B63_36g60;description=trans-sialidase%2C Group V	PRFA01000036	+	0.493	0.639
ID=C4B63_3g864-t42_1;Parent=C4B63_3g864;description=Mucin-associated surface protein (MASP)	PRFA01000003	-	0.571	0.555
ID=C4B63_147g50-t42_1;Parent=C4B63_147g50;description=trans-sialidase%2C Group V	PRFA01000147	-	-0.126	0.229
ID=C4B63_1g806-t42_1;Parent=C4B63_1g806;description=trans-sialidase%2C Group V	PRFA01000001	-	0.321	0.621
ID=C4B63_34g245-t42_1;Parent=C4B63_34g245;description=mucin TcSMUGS	PRFA01000034	-	0.01	0.083
ID=C4B63_159g4-t42_1;Parent=C4B63_159g4;description=trans-sialidase%2C Group II	PRFA01000159	+	-0.04	0.123
ID=C4B63_66g67-t42_1;Parent=C4B63_66g67;description=Mucin-associated surface protein (MASP)	PRFA01000066	+	-0.065	0.203
ID=C4B63_71g54-t42_1;Parent=C4B63_71g54;description=mucin TcMUCII	PRFA01000071	+	0.462	0.857
ID=C4B63_67g177-t42_1;Parent=C4B63_67g177;description=trans-sialidase%2C Group VI	PRFA01000067	-	0.127	0.411
ID=C4B63_132g17-t42_1;Parent=C4B63_132g17;description=Mucin-associated surface protein (MASP)	PRFA01000132	+	-0.071	0.019
ID=C4B63_50g220-t42_1;Parent=C4B63_50g220;description=Mucin-associated surface protein (MASP)	PRFA01000050	-	0.442	0.602
ID=C4B63_58g229-t42_1;Parent=C4B63_58g229;description=trans-sialidase%2C Group II	PRFA01000058	-	-0.12	0.193
ID=C4B63_15g42-t42_1;Parent=C4B63_15g42;description=Mucin-associated surface protein (MASP)	PRFA01000015	+	0.37	0.544
ID=C4B63_134g49-t42_1;Parent=C4B63_134g49;description=trans-sialidase%2C Group V	PRFA01000134	-	-0.001	0.007
ID=C4B63_11g419-t42_1;Parent=C4B63_11g419;description=trans-sialidase%2C Group V	PRFA01000011	-	0.464	0.611
ID=C4B63_121g86-t42_1;Parent=C4B63_121g86;description=Mucin-associated surface protein (MASP)	PRFA01000121	-	0.185	0.376
ID=C4B63_123g73-t42_1;Parent=C4B63_123g73;description=mucin TcMUCII	PRFA01000123	-	-0.001	0.009
ID=C4B63_33g276-t42_1;Parent=C4B63_33g276;Note=3.2.1.18 (Exo-alpha-sialidase);description=trans-sialidase%2C Group VI	PRFA01000033	-	0.148	0.488
ID=C4B63_50g158-t42_1;Parent=C4B63_50g158;description=trans-sialidase%2C Group VI	PRFA01000050	-	0.293	0.552
ID=C4B63_29g279-t42_1;Parent=C4B63_29g279;description=Mucin-associated surface protein (MASP)	PRFA01000029	-	0.495	0.716
ID=C4B63_1g674-t42_1;Parent=C4B63_1g674;description=mucin TcMUCII	PRFA01000001	+	0.547	0.568
ID=C4B63_34g1468c-t42_1;Parent=C4B63_34g1468c;description=mucin TcSMUGL	PRFA01000034	-	-0.493
ID=C4B63_8g102-t42_1;Parent=C4B63_8g102;description=trans-sialidase%2C Group V	PRFA01000008	+	-0.039	0.001
ID=C4B63_65g113-t42_1;Parent=C4B63_65g113;description=trans-sialidase%2C Group V	PRFA01000065	+	-0.078	0.294
ID=C4B63_22g131-t42_1;Parent=C4B63_22g131;description=trans-sialidase%2C Group VIII	PRFA01000022	+	-0.015	0.204
ID=C4B63_115g8-t42_1;Parent=C4B63_115g8;description=mucin TcMUCII	PRFA01000115	+	-0.003	0
ID=C4B63_8g123-t42_1;Parent=C4B63_8g123;description=trans-sialidase%2C Group V	PRFA01000008	+	-0.041	0.004
ID=C4B63_50g228-t42_1;Parent=C4B63_50g228;description=trans-sialidase%2C Group VI	PRFA01000050	-	0.089	0.264
ID=C4B63_1g665-t42_1;Parent=C4B63_1g665;description=Mucin-associated surface protein (MASP)	PRFA01000001	+	0.425	0.516
ID=C4B63_59g203-t42_1;Parent=C4B63_59g203;description=Mucin-associated surface protein (MASP)	PRFA01000059	-	0.025	0.033
ID=C4B63_16g182-t42_1;Parent=C4B63_16g182;description=Mucin-associated surface protein (MASP)	PRFA01000016	+	0.218	0.397
ID=C4B63_3g494-t42_1;Parent=C4B63_3g494;description=Mucin-associated surface protein (MASP)	PRFA01000003	+	0.044	0.449
ID=C4B63_158g35-t42_1;Parent=C4B63_158g35;description=trans-sialidase%2C Group II	PRFA01000158	-	0.77	0.765
ID=C4B63_27g269-t42_1;Parent=C4B63_27g269;description=trans-sialidase%2C Group V	PRFA01000027	-	0.243	0.445
ID=C4B63_3g355-t42_1;Parent=C4B63_3g355;description=Mucin-associated surface protein (MASP)	PRFA01000003	+	0.056	0.425
ID=C4B63_50g188-t42_1;Parent=C4B63_50g188;Note=3.2.1.18 (Exo-alpha-sialidase);description=trans-sialidase%2C Group V	PRFA01000050	-	0.044	0.372
ID=C4B63_25g29-t42_1;Parent=C4B63_25g29;description=trans-sialidase%2C Group I	PRFA01000025	+	0.036	0.223
ID=C4B63_66g17-t42_1;Parent=C4B63_66g17;description=mucin TcMUCII	PRFA01000066	+	0.17	0.488
ID=C4B63_15g269-t42_1;Parent=C4B63_15g269;description=trans-sialidase%2C Group V	PRFA01000015	+	0.592	0.689
ID=C4B63_78g51-t42_1;Parent=C4B63_78g51;description=Mucin-associated surface protein (MASP)	PRFA01000078	+	0.45	0.586
ID=C4B63_1g1128-t42_1;Parent=C4B63_1g1128;description=Mucin-associated surface protein (MASP)	PRFA01000001	-	-0.253	0.086
ID=C4B63_37g142-t42_1;Parent=C4B63_37g142;description=Mucin-associated surface protein (MASP)	PRFA01000037	+	0.229	0.502
ID=C4B63_126g13-t42_1;Parent=C4B63_126g13;description=Mucin-associated surface protein (MASP)	PRFA01000126	+	0.157	0.447
ID=C4B63_62g3-t42_1;Parent=C4B63_62g3;description=trans-sialidase%2C Group V	PRFA01000062	+	-0.178	0.173
ID=C4B63_13g367-t42_1;Parent=C4B63_13g367;description=trans-sialidase%2C Group V	PRFA01000013	-	-0.12	0.137
ID=C4B63_29g450-t42_1;Parent=C4B63_29g450;description=Mucin-associated surface protein (MASP)	PRFA01000029	-	-0.118	0.191
ID=C4B63_54g103-t42_1;Parent=C4B63_54g103;description=Mucin-associated surface protein (MASP)	PRFA01000054	+	0.022	0.022
ID=C4B63_39g127-t42_1;Parent=C4B63_39g127;description=mucin TcMUCII	PRFA01000039	+	0.347	0.524
ID=C4B63_34g1464c-t42_1;Parent=C4B63_34g1464c;description=mucin TcSMUGL	PRFA01000034	-	0
ID=C4B63_34g1235c-t42_1;Parent=C4B63_34g1235c;description=mucin TcSMUGS	PRFA01000034	-	-0.045	0.046
ID=C4B63_40g138-t42_1;Parent=C4B63_40g138;description=trans-sialidase%2C Group II	PRFA01000040	+	0.245	0.515
ID=C4B63_5g209-t42_1;Parent=C4B63_5g209;description=mucin TcMUCII	PRFA01000005	+	0.442	0.477
ID=C4B63_29g356-t42_1;Parent=C4B63_29g356;description=Mucin-associated surface protein (MASP)	PRFA01000029	-	0.422	0.519
ID=C4B63_11g131-t42_1;Parent=C4B63_11g131;description=Mucin-associated surface protein (MASP)	PRFA01000011	+	-0.159	0.053
ID=C4B63_35g334-t42_1;Parent=C4B63_35g334;description=trans-sialidase%2C Group VIII	PRFA01000035	-	0.189	0.451
ID=C4B63_37g213-t42_1;Parent=C4B63_37g213;description=mucin TcMUCII	PRFA01000037	+	-0.066	0.046
ID=C4B63_49g199-t42_1;Parent=C4B63_49g199;description=trans-sialidase%2C Group II	PRFA01000049	-	0	0.265
ID=C4B63_11g195-t42_1;Parent=C4B63_11g195;description=Mucin-associated surface protein (MASP)	PRFA01000011	+	-0.087	0.168
ID=C4B63_53g175-t42_1;Parent=C4B63_53g175;description=Mucin-associated surface protein (MASP)	PRFA01000053	-	0.082	0.429
ID=C4B63_145g11-t42_1;Parent=C4B63_145g11;description=trans-sialidase%2C Group III	PRFA01000145	+	-0.199	0.106
ID=C4B63_1g1073-t42_1;Parent=C4B63_1g1073;description=mucin TcMUCII	PRFA01000001	-	0.384	0.648
ID=C4B63_1g953-t42_1;Parent=C4B63_1g953;description=trans-sialidase%2C Group V	PRFA01000001	-	0.372	0.478
ID=C4B63_139g39-t42_1;Parent=C4B63_139g39;description=Mucin-associated surface protein (MASP)	PRFA01000139	-	-0.109	0.021
ID=C4B63_99g85-t42_1;Parent=C4B63_99g85;description=Mucin-associated surface protein (MASP)	PRFA01000099	-	0	-0.002
ID=C4B63_50g167-t42_1;Parent=C4B63_50g167;Note=3.2.1.18 (Exo-alpha-sialidase);description=trans-sialidase%2C Group V	PRFA01000050	-	0.031	0.323
ID=C4B63_98g38-t42_1;Parent=C4B63_98g38;description=trans-sialidase%2C Group II	PRFA01000098	+	0.396	0.604
ID=C4B63_15g380-t42_1;Parent=C4B63_15g380;description=trans-sialidase%2C Group V	PRFA01000015	-	0.236	0.529
ID=C4B63_67g76-t42_1;Parent=C4B63_67g76;description=Mucin-associated surface protein (MASP)	PRFA01000067	+	0.217	0.443
ID=C4B63_27g54-t42_1;Parent=C4B63_27g54;description=Mucin-associated surface protein (MASP)	PRFA01000027	+	0.02	0.34
ID=C4B63_3g932-t42_1;Parent=C4B63_3g932;description=mucin-associated surface protein (MASP)	PRFA01000003	-	-0.02	0.302
ID=C4B63_51g213-t42_1;Parent=C4B63_51g213;description=trans-sialidase%2C Group V	PRFA01000051	-	-0.185	0.074
ID=C4B63_3g205-t42_1;Parent=C4B63_3g205;description=trans-sialidase%2C Group VI	PRFA01000003	+	0.355	0.541
ID=C4B63_3g918-t42_1;Parent=C4B63_3g918;description=Mucin-associated surface protein (MASP)	PRFA01000003	-	0.27	0.431
ID=C4B63_34g243-t42_1;Parent=C4B63_34g243;description=mucin TcSMUGS	PRFA01000034	-	-0.019	0.017
ID=C4B63_11g382-t42_1;Parent=C4B63_11g382;description=Mucin-associated surface protein (MASP)	PRFA01000011	-	-0.049	0.086
ID=C4B63_37g181-t42_1;Parent=C4B63_37g181;description=trans-sialidase%2C Group VI	PRFA01000037	+	0.334	0.541
ID=C4B63_1g497-t42_1;Parent=C4B63_1g497;description=mucin TcMUCII	PRFA01000001	+	0.929	0.827
ID=C4B63_36g116-t42_1;Parent=C4B63_36g116;description=Mucin-associated surface protein (MASP)	PRFA01000036	+	-0.118	0.083
ID=C4B63_1g628-t42_1;Parent=C4B63_1g628;description=mucin TcMUCII	PRFA01000001	+	0.783	0.793
ID=C4B63_101g68-t42_1;Parent=C4B63_101g68;description=Mucin-associated surface protein (MASP)	PRFA01000101	-	0.083	0.394
ID=C4B63_39g276-t42_1;Parent=C4B63_39g276;description=Mucin-associated surface protein (MASP)	PRFA01000039	-	-0.496	0.077
ID=C4B63_34g1514c-t42_1;Parent=C4B63_34g1514c;description=mucin TcSMUGL	PRFA01000034	-	0
ID=C4B63_139g11-t42_1;Parent=C4B63_139g11;description=Mucin-associated surface protein (MASP)	PRFA01000139	+	-0.145	0.148
ID=C4B63_160g23-t42_1;Parent=C4B63_160g23;description=trans-sialidase%2C Group VIII	PRFA01000160	+	0.278	0.491
ID=C4B63_37g169-t42_1;Parent=C4B63_37g169;description=mucin TcMUCII	PRFA01000037	+	0.214	0.447
ID=C4B63_64g146-t42_1;Parent=C4B63_64g146;description=mucin TcMUCII	PRFA01000064	-	0.656	0.787
ID=C4B63_106g44-t42_1;Parent=C4B63_106g44;description=mucin TcMUCII	PRFA01000106	-	0.059	0.417
ID=C4B63_109g65-t42_1;Parent=C4B63_109g65;description=trans-sialidase%2C Group IV	PRFA01000109	-	-0.035	0.217
ID=C4B63_5g328-t42_1;Parent=C4B63_5g328;description=trans-sialidase%2C Group VI	PRFA01000005	+	0.668	0.754
ID=C4B63_1g550-t42_1;Parent=C4B63_1g550;description=Mucin-associated surface protein (MASP)	PRFA01000001	+	0.519	0.632
ID=C4B63_1g1025-t42_1;Parent=C4B63_1g1025;description=Mucin-associated surface protein (MASP)	PRFA01000001	-	0.368	0.634
ID=C4B63_1g544-t42_1;Parent=C4B63_1g544;description=Mucin-associated surface protein (MASP)	PRFA01000001	+	0.115	0.487
ID=C4B63_39g87-t42_1;Parent=C4B63_39g87;description=Mucin-associated surface protein (MASP)	PRFA01000039	+	-0.292	0.184
ID=C4B63_88g72-t42_1;Parent=C4B63_88g72;description=Mucin-associated surface protein (MASP)	PRFA01000088	-	0.228	0.46
ID=C4B63_12g268-t42_1;Parent=C4B63_12g268;description=trans-sialidase%2C Group VI	PRFA01000012	-	0.143	0.412
ID=C4B63_29g91-t42_1;Parent=C4B63_29g91;description=Mucin-associated surface protein (MASP)	PRFA01000029	+	-0.176	0.125
ID=C4B63_39g157-t42_1;Parent=C4B63_39g157;description=Mucin-associated surface protein (MASP)	PRFA01000039	+	0.125	0.401
ID=C4B63_153g14-t42_1;Parent=C4B63_153g14;Note=3.2.1.18 (Exo-alpha-sialidase);description=trans-sialidase%2C Group VIII	PRFA01000153	+	-0.033	0.086
ID=C4B63_116g59-t42_1;Parent=C4B63_116g59;description=trans-sialidase%2C Group VI	PRFA01000116	-	0.321	0.546
ID=C4B63_8g253-t42_1;Parent=C4B63_8g253;description=Mucin-associated surface protein (MASP)	PRFA01000008	+	0.476	0.639
ID=C4B63_29g139-t42_1;Parent=C4B63_29g139;description=mucin TcMUCII	PRFA01000029	+	0.363	0.545
ID=C4B63_11g177-t42_1;Parent=C4B63_11g177;description=Mucin-associated surface protein (MASP)	PRFA01000011	+	-0.217	0.122
ID=C4B63_84g32-t42_1;Parent=C4B63_84g32;description=trans-sialidase%2C Group VIII	PRFA01000084	+	0.585	0.844
ID=C4B63_77g67-t42_1;Parent=C4B63_77g67;description=trans-sialidase%2C Group III	PRFA01000077	+	-0.023	0.166
ID=C4B63_66g144-t42_1;Parent=C4B63_66g144;description=mucin TcMUCII	PRFA01000066	-	0.459	0.636
ID=C4B63_33g60-t42_1;Parent=C4B63_33g60;description=Mucin-associated surface protein (MASP)	PRFA01000033	+	-0.167	0.008
ID=C4B63_1g526-t42_1;Parent=C4B63_1g526;description=Mucin-associated surface protein (MASP)	PRFA01000001	+	0.43	0.564
ID=C4B63_1g596-t42_1;Parent=C4B63_1g596;description=trans-sialidase	PRFA01000001	+	0.383	0.603
ID=C4B63_22g142-t42_1;Parent=C4B63_22g142;description=mucin TcMUCII	PRFA01000022	+	-0.376	0.293
ID=C4B63_39g377-t42_1;Parent=C4B63_39g377;Note=3.2.1.18 (Exo-alpha-sialidase);description=trans-sialidase%2C Group VIII	PRFA01000039	-	-0.068
ID=C4B63_33g47-t42_1;Parent=C4B63_33g47;description=Mucin-associated surface protein (MASP)	PRFA01000033	+	0.169	0.421
ID=C4B63_172g41-t42_1;Parent=C4B63_172g41;description=Mucin-associated surface protein (MASP)	PRFA01000172	-	-0.185	0.269
ID=C4B63_88g52-t42_1;Parent=C4B63_88g52;description=Mucin-associated surface protein (MASP)	PRFA01000088	+	0.678	0.68
ID=C4B63_5g39-t42_1;Parent=C4B63_5g39;description=Mucin-associated surface protein (MASP)	PRFA01000005	+	-0.081	0.292
ID=C4B63_1g819-t42_1;Parent=C4B63_1g819;description=trans-sialidase%2C Group VI	PRFA01000001	-	0.584	0.638
ID=C4B63_71g106-t42_1;Parent=C4B63_71g106;description=trans-sialidase%2C Group VI	PRFA01000071	-	-0.086	0.021
ID=C4B63_32g172-t42_1;Parent=C4B63_32g172;description=trans-sialidase%2C Group II	PRFA01000032	+	-0.194	0.304
ID=C4B63_16g197-t42_1;Parent=C4B63_16g197;description=trans-sialidase%2C Group VIII	PRFA01000016	+	0.422	0.588
ID=C4B63_29g15-t42_1;Parent=C4B63_29g15;description=trans-sialidase%2C Group V	PRFA01000029	+	0.084	0.382
ID=C4B63_1g1084-t42_1;Parent=C4B63_1g1084;description=Mucin-associated surface protein (MASP)	PRFA01000001	-	0.224	0.462
ID=C4B63_162g7-t42_1;Parent=C4B63_162g7;description=trans-sialidase%2C Group II	PRFA01000162	+	0.775	0.837
ID=C4B63_1g1079-t42_1;Parent=C4B63_1g1079;description=trans-sialidase%2C Group V	PRFA01000001	-	0.094	0.38
ID=C4B63_5g227-t42_1;Parent=C4B63_5g227;description=trans-sialidase%2C Group V	PRFA01000005	+	0.643	0.691
ID=C4B63_101g64-t42_1;Parent=C4B63_101g64;description=Mucin-associated surface protein (MASP)	PRFA01000101	-	0.366	0.638
ID=C4B63_11g144-t42_1;Parent=C4B63_11g144;description=mucin TcMUCII	PRFA01000011	+	-0.176	0.104
ID=C4B63_5g297-t42_1;Parent=C4B63_5g297;description=Mucin-associated surface protein (MASP)	PRFA01000005	+	0.627	0.767
ID=C4B63_34g127-t42_1;Parent=C4B63_34g127;description=Mucin-associated surface protein (MASP)	PRFA01000034	+	0.077	0.35
ID=C4B63_1g1243-t42_1;Parent=C4B63_1g1243;description=mucin TcMUCII	PRFA01000001	-	0.622	0.678
ID=C4B63_66g155-t42_1;Parent=C4B63_66g155;description=mucin TcMUCII	PRFA01000066	-	0.18	0.484
ID=C4B63_68g74-t42_1;Parent=C4B63_68g74;description=trans-sialidase%2C Group VIII	PRFA01000068	-	-0.01	0.075
ID=C4B63_11g212-t42_1;Parent=C4B63_11g212;description=mucin TcMUCII	PRFA01000011	+	-0.023	0.174
ID=C4B63_1g221-t42_1;Parent=C4B63_1g221;description=Mucin-associated surface protein (MASP)	PRFA01000001	+	0.025	0.418
ID=C4B63_39g144-t42_1;Parent=C4B63_39g144;description=trans-sialidase%2C Group V	PRFA01000039	+	0.262	0.541
ID=C4B63_1g1231-t42_1;Parent=C4B63_1g1231;description=mucin TcMUCII	PRFA01000001	-	-0.17	0.169
ID=C4B63_32g281-t42_1;Parent=C4B63_32g281;description=Mucin-associated surface protein (MASP)	PRFA01000032	-	0.084	0.387
ID=C4B63_36g149-t42_1;Parent=C4B63_36g149;description=Mucin-associated surface protein (MASP)	PRFA01000036	+	0.525	0.603
ID=C4B63_1g691-t42_1;Parent=C4B63_1g691;description=Mucin-associated surface protein (MASP)	PRFA01000001	+	0.441	0.642
ID=C4B63_29g366-t42_1;Parent=C4B63_29g366;description=Mucin-associated surface protein (MASP)	PRFA01000029	-	-0.017	0.411
ID=C4B63_34g239-t42_1;Parent=C4B63_34g239;description=mucin TcSMUGS	PRFA01000034	-	-0.014	0.034
ID=C4B63_103g72-t42_1;Parent=C4B63_103g72;description=mucin TcMUCII	PRFA01000103	-	0.072	0.409
ID=C4B63_126g22-t42_1;Parent=C4B63_126g22;description=Mucin-associated surface protein (MASP)	PRFA01000126	+	0.727	0.72
ID=C4B63_39g112-t42_1;Parent=C4B63_39g112;description=Mucin-associated surface protein (MASP)	PRFA01000039	+	0.204	0.327
ID=C4B63_3g405-t42_1;Parent=C4B63_3g405;description=trans-sialidase%2C Group V	PRFA01000003	+	0.035	0.096
ID=C4B63_59g230-t42_1;Parent=C4B63_59g230;description=Mucin-associated surface protein (MASP)	PRFA01000059	-	-0.09	0.018
ID=C4B63_11g426-t42_1;Parent=C4B63_11g426;description=Mucin-associated surface protein (MASP)	PRFA01000011	-	-0.134	0.146
ID=C4B63_74g129-t42_1;Parent=C4B63_74g129;description=Mucin-associated surface protein (MASP)	PRFA01000074	-	0.014	0.301
ID=C4B63_8g126-t42_1;Parent=C4B63_8g126;description=mucin TcMUCII	PRFA01000008	+	0.095	0.189
ID=C4B63_34g1494c-t42_1;Parent=C4B63_34g1494c;description=mucin TcSMUGL	PRFA01000034	-	-0.001
ID=C4B63_37g188-t42_1;Parent=C4B63_37g188;description=mucin TcMUCII	PRFA01000037	+	0.066	0.401
ID=C4B63_121g1-t42_1;Parent=C4B63_121g1;description=trans-sialidase%2C Group V	PRFA01000121	+	-0.117	0.169
ID=C4B63_31g119-t42_1;Parent=C4B63_31g119;description=trans-sialidase%2C Group II	PRFA01000031	+	0.98	0.953
ID=C4B63_34g1229c-t42_1;Parent=C4B63_34g1229c;description=mucin TcSMUGS	PRFA01000034	-	-0.009
ID=C4B63_116g56-t42_1;Parent=C4B63_116g56;description=mucin TcMUCII	PRFA01000116	-	0.348	0.614
ID=C4B63_57g38-t42_1;Parent=C4B63_57g38;description=Mucin-associated surface protein (MASP)	PRFA01000057	+	-0.141	0.226
ID=C4B63_69g34-t42_1;Parent=C4B63_69g34;description=trans-sialidase%2C Group I	PRFA01000069	+	-0.169	0.097
ID=C4B63_126g21-t42_1;Parent=C4B63_126g21;description=mucin TcMUCII	PRFA01000126	+	0.669	0.631
ID=C4B63_96g73-t42_1;Parent=C4B63_96g73;description=Mucin-associated surface protein (MASP)	PRFA01000096	-	0.178	0.454
ID=C4B63_53g59-t42_1;Parent=C4B63_53g59;description=trans-sialidase	PRFA01000053	+	0.454	0.688
ID=C4B63_125g45-t42_1;Parent=C4B63_125g45;description=trans-sialidase%2C Group V	PRFA01000125	-	0.262	0.535
ID=C4B63_24g253-t42_1;Parent=C4B63_24g253;description=Mucin-associated surface protein (MASP)	PRFA01000024	-	0.66	0.725
ID=C4B63_71g85-t42_1;Parent=C4B63_71g85;description=mucin TcMUCII	PRFA01000071	+	0.624	0.684
ID=C4B63_24g287-t42_1;Parent=C4B63_24g287;description=trans-sialidase%2C Group V	PRFA01000024	-	0.021	0.371
ID=C4B63_65g97-t42_1;Parent=C4B63_65g97;description=mucin TcMUCII	PRFA01000065	+	0.418	0.625
ID=C4B63_1g1233-t42_1;Parent=C4B63_1g1233;description=Mucin-associated surface protein (MASP)	PRFA01000001	-	0.089	0.391
ID=C4B63_1g959-t42_1;Parent=C4B63_1g959;description=Mucin-associated surface protein (MASP)	PRFA01000001	-	0.334	0.594
ID=C4B63_3g227-t42_1;Parent=C4B63_3g227;description=mucin TcMUCII	PRFA01000003	+	-0.023	-0.001
ID=C4B63_5g74-t42_1;Parent=C4B63_5g74;description=Mucin-associated surface protein (MASP)	PRFA01000005	+	0.378	0.576
ID=C4B63_21g165-t42_1;Parent=C4B63_21g165;description=trans-sialidase%2C Group VIII	PRFA01000021	+	-0.001	0.294
ID=C4B63_15g321-t42_1;Parent=C4B63_15g321;description=mucin TcMUCII	PRFA01000015	-	0.232	0.41
ID=C4B63_75g91-t42_1;Parent=C4B63_75g91;description=trans-sialidase%2C Group II	PRFA01000075	-	0.196	0.556
ID=C4B63_1g604-t42_1;Parent=C4B63_1g604;description=trans-sialidase	PRFA01000001	+	0.309	0.447
ID=C4B63_15g316-t42_1;Parent=C4B63_15g316;description=mucin TcMUC	PRFA01000015	-	-0.101	0.213
ID=C4B63_100g14-t42_1;Parent=C4B63_100g14;description=Mucin-associated surface protein (MASP)	PRFA01000100	+	0.001	0.013
ID=C4B63_11g316-t42_1;Parent=C4B63_11g316;description=Mucin-associated surface protein (MASP)	PRFA01000011	-	0.091	0.269
ID=C4B63_5g756-t42_1;Parent=C4B63_5g756;description=mucin TcMUCII	PRFA01000005	-	0.527	0.536
ID=C4B63_131g50-t42_1;Parent=C4B63_131g50;description=trans-sialidase%2C Group I	PRFA01000131	-	-0.046	0.13
ID=C4B63_46g181-t42_1;Parent=C4B63_46g181;description=trans-sialidase%2C Group VIII	PRFA01000046	-	0.645	0.728
ID=C4B63_147g55-t42_1;Parent=C4B63_147g55;description=Mucin-associated surface protein (MASP)	PRFA01000147	-	0.116	0.338
ID=C4B63_3g767-t42_1;Parent=C4B63_3g767;description=trans-sialidase%2C Group V	PRFA01000003	-	0.405	0.592
ID=C4B63_3g614-t42_1;Parent=C4B63_3g614;description=Mucin-associated surface protein (MASP)	PRFA01000003	-	-0.056	0.262
ID=C4B63_37g98-t42_1;Parent=C4B63_37g98;description=trans-sialidase%2C Group VI	PRFA01000037	+	0.179	0.509
ID=C4B63_33g306-t42_1;Parent=C4B63_33g306;description=Mucin-associated surface protein (MASP)	PRFA01000033	-	-0.237	0.054
ID=C4B63_3g495-t42_1;Parent=C4B63_3g495;description=trans-sialidase%2C Group VI	PRFA01000003	+	0.598	0.683
ID=C4B63_99g90-t42_1;Parent=C4B63_99g90;description=Mucin-associated surface protein (MASP)	PRFA01000099	-	0	0
ID=C4B63_39g154-t42_1;Parent=C4B63_39g154;description=trans-sialidase%2C Group V	PRFA01000039	+	-0.141	0.355
ID=C4B63_3g493-t42_1;Parent=C4B63_3g493;description=mucin TcMUCII	PRFA01000003	+	0.309	0.438
ID=C4B63_33g52-t42_1;Parent=C4B63_33g52;description=Mucin-associated surface protein (MASP)	PRFA01000033	+	0.054	0.249
ID=C4B63_43g83-t42_1;Parent=C4B63_43g83;description=trans-sialidase%2C Group II	PRFA01000043	+	-0.138	0.132
ID=C4B63_5g754-t42_1;Parent=C4B63_5g754;description=Mucin-associated surface protein (MASP)	PRFA01000005	-	0.375	0.554
ID=C4B63_3g999-t42_1;Parent=C4B63_3g999;description=Mucin-associated surface protein (MASP)	PRFA01000003	-	0.245	0.451
ID=C4B63_65g88-t42_1;Parent=C4B63_65g88;description=mucin TcMUCII	PRFA01000065	+	0.073	0.39
ID=C4B63_66g94-t42_1;Parent=C4B63_66g94;description=Mucin-associated surface protein (MASP)	PRFA01000066	-	-0.173	0.118
ID=C4B63_15g255-t42_1;Parent=C4B63_15g255;description=Mucin-associated surface protein (MASP)	PRFA01000015	+	-0.102	0.261
ID=C4B63_29g449-t42_1;Parent=C4B63_29g449;description=trans-sialidase%2C Group VI	PRFA01000029	-	-0.016	0.276
ID=C4B63_106g63-t42_1;Parent=C4B63_106g63;description=Mucin-associated surface protein (MASP)	PRFA01000106	-	-0.021	0.291
ID=C4B63_8g93-t42_1;Parent=C4B63_8g93;description=trans-sialidase%2C Group V	PRFA01000008	+	0.472	0.576
ID=C4B63_132g22-t42_1;Parent=C4B63_132g22;description=Mucin-associated surface protein (MASP)	PRFA01000132	+	-0.002	0.001
ID=C4B63_1g991-t42_1;Parent=C4B63_1g991;description=mucin TcMUCII	PRFA01000001	-	0.651	0.628
ID=C4B63_65g60-t42_1;Parent=C4B63_65g60;description=mucin TcMUCII	PRFA01000065	+	0.072	0.664
ID=C4B63_3g863-t42_1;Parent=C4B63_3g863;description=mucin TcMUCII	PRFA01000003	-	0.624	0.605
ID=C4B63_116g57-t42_1;Parent=C4B63_116g57;description=Mucin-associated surface protein (MASP)	PRFA01000116	-	0.157	0.51
ID=C4B63_5g643-t42_1;Parent=C4B63_5g643;description=trans-sialidase%2C Group V	PRFA01000005	-	0.577	0.681
ID=C4B63_1g1134-t42_1;Parent=C4B63_1g1134;description=Mucin-associated surface protein (MASP)	PRFA01000001	-	-0.165	0.102
ID=C4B63_123g76-t42_1;Parent=C4B63_123g76;description=mucin TcMUCII	PRFA01000123	-	-0.085	0.02
ID=C4B63_125g60-t42_1;Parent=C4B63_125g60;description=Mucin-associated surface protein (MASP)	PRFA01000125	-	-0.024	0.341
ID=C4B63_3g241-t42_1;Parent=C4B63_3g241;description=mucin TcMUC	PRFA01000003	+	-0.157	0.143
ID=C4B63_139g36-t42_1;Parent=C4B63_139g36;description=Mucin-associated surface protein (MASP)	PRFA01000139	-	0.066	0.144
ID=C4B63_117g59-t42_1;Parent=C4B63_117g59;description=trans-sialidase%2C Group II	PRFA01000117	-	0.156	0.438
ID=C4B63_11g196-t42_1;Parent=C4B63_11g196;description=trans-sialidase%2C Group VIII	PRFA01000011	+	0.007	0.226
ID=C4B63_8g282-t42_1;Parent=C4B63_8g282;description=trans-sialidase%2C Group V	PRFA01000008	-	0.003	0.345
ID=C4B63_11g281-t42_1;Parent=C4B63_11g281;description=Mucin-associated surface protein (MASP)	PRFA01000011	-	-0.118	0.173
ID=C4B63_3g733-t42_1;Parent=C4B63_3g733;description=Mucin-associated surface protein (MASP)	PRFA01000003	-	0.383	0.553
ID=C4B63_65g127-t42_1;Parent=C4B63_65g127;description=trans-sialidase%2C Group VI	PRFA01000065	+	0.622	0.789
ID=C4B63_99g87-t42_1;Parent=C4B63_99g87;description=Mucin-associated surface protein (MASP)	PRFA01000099	-	-0.002	-0.002
ID=C4B63_88g26-t42_1;Parent=C4B63_88g26;description=Mucin-associated surface protein (MASP)	PRFA01000088	+	0.223	0.455
ID=C4B63_88g114-t42_1;Parent=C4B63_88g114;description=Mucin-associated surface protein (MASP)	PRFA01000088	-	0.145	0.417
ID=C4B63_34g1519c-t42_1;Parent=C4B63_34g1519c;description=mucin TcSMUGL	PRFA01000034	-	0
ID=C4B63_71g118-t42_1;Parent=C4B63_71g118;description=trans-sialidase%2C Group VI	PRFA01000071	-	0.085	0.226
ID=C4B63_1g1219-t42_1;Parent=C4B63_1g1219;description=Mucin-associated surface protein (MASP)	PRFA01000001	-	0.376	0.612
ID=C4B63_69g104-t42_1;Parent=C4B63_69g104;description=mucin TcMUCII	PRFA01000069	-	-0.007	0.007
ID=C4B63_47g128-t42_1;Parent=C4B63_47g128;description=trans-sialidase	PRFA01000047	+	-0.022	0.052
ID=C4B63_3g620-t42_1;Parent=C4B63_3g620;description=Mucin-associated surface protein (MASP)	PRFA01000003	-	0.723	0.683
ID=C4B63_1g1285-t42_1;Parent=C4B63_1g1285;description=Mucin-associated surface protein (MASP)	PRFA01000001	-	0.558	0.588
ID=C4B63_38g310-t42_1;Parent=C4B63_38g310;Note=3.2.1.18 (Exo-alpha-sialidase);description=trans-sialidase%2C Group VIII	PRFA01000038	-	0.031	0.339
ID=C4B63_59g224-t42_1;Parent=C4B63_59g224;description=Mucin-associated surface protein (MASP)	PRFA01000059	-	0.824	0.683
ID=C4B63_64g194-t42_1;Parent=C4B63_64g194;description=Mucin-associated surface protein (MASP)	PRFA01000064	-	0.071	0.303
ID=C4B63_29g330-t42_1;Parent=C4B63_29g330;description=Mucin-associated surface protein (MASP)	PRFA01000029	-	-0.177	0.184
ID=C4B63_5g134-t42_1;Parent=C4B63_5g134;description=mucin TcMUCII	PRFA01000005	+	0.81	0.813
ID=C4B63_64g80-t42_1;Parent=C4B63_64g80;description=trans-sialidase%2C Group V	PRFA01000064	+	0.526	0.63
ID=C4B63_86g90-t42_1;Parent=C4B63_86g90;description=Mucin-associated surface protein (MASP)	PRFA01000086	-	0.413	0.562
ID=C4B63_59g212-t42_1;Parent=C4B63_59g212;description=mucin TcMUCII	PRFA01000059	-	-0.107	0.257
ID=C4B63_86g95-t42_1;Parent=C4B63_86g95;description=trans-sialidase%2C Group III	PRFA01000086	-	0.115	0.474
ID=C4B63_59g213-t42_1;Parent=C4B63_59g213;description=Mucin-associated surface protein (MASP)	PRFA01000059	-	0.387	0.515
ID=C4B63_15g105-t42_1;Parent=C4B63_15g105;description=mucin TcMUCII	PRFA01000015	+	0.561	0.789
ID=C4B63_1g1078-t42_1;Parent=C4B63_1g1078;description=Mucin-associated surface protein (MASP)	PRFA01000001	-	0.38	0.537
ID=C4B63_34g326-t42_1;Parent=C4B63_34g326;description=mucin TcSMUGL	PRFA01000034	-	-0.168	0.29
ID=C4B63_35g193-t42_1;Parent=C4B63_35g193;description=trans-sialidase%2C Group VIII	PRFA01000035	+	-0.05	0.042
ID=C4B63_58g227-t42_1;Parent=C4B63_58g227;description=trans-sialidase%2C Group VIII	PRFA01000058	-	0.583	0.675
ID=C4B63_23g10-t42_1;Parent=C4B63_23g10;Note=3.2.1.18 (Exo-alpha-sialidase);description=trans-sialidase%2C Group VIII	PRFA01000023	+	-0.01	0.197
ID=C4B63_8g141-t42_1;Parent=C4B63_8g141;description=Mucin-associated surface protein (MASP)	PRFA01000008	+	-0.052	0.124
ID=C4B63_67g71-t42_1;Parent=C4B63_67g71;description=trans-sialidase%2C Group VI	PRFA01000067	+	0.42	0.56
ID=C4B63_16g181-t42_1;Parent=C4B63_16g181;description=trans-sialidase%2C Group VIII	PRFA01000016	+	-0.035	0.211
ID=C4B63_107g96-t42_1;Parent=C4B63_107g96;description=mucin TcMUCII	PRFA01000107	-	-0.047	0.279
ID=C4B63_74g54-t42_1;Parent=C4B63_74g54;description=Mucin-associated surface protein (MASP)	PRFA01000074	+	-0.188	0.175
ID=C4B63_15g503-t42_1;Parent=C4B63_15g503;description=Mucin-associated surface protein (MASP)	PRFA01000015	-	0.215	0.403
ID=C4B63_174g6-t42_1;Parent=C4B63_174g6;description=mucin TcMUCII	PRFA01000174	+	-0.316	-0.003
ID=C4B63_54g93-t42_1;Parent=C4B63_54g93;description=trans-sialidase%2C Group V	PRFA01000054	+	0.714	0.899
ID=C4B63_3g105-t42_1;Parent=C4B63_3g105;description=trans-sialidase%2C Group V	PRFA01000003	+	0.155	0.48

### Sheet: S4
Table S4. RPGC at the indicated features in epimastigotes and MTs (Figure 4C).
Feature	PeakID	Chr	Start	End	Strand	EPI_mergedData	EPI_rep1	EPI_rep2	MT_mergedData	MT_rep1	MT_rep2	ratio E/MT
CDS	C4B63_64g69-t42_1-p1-CDS1	PRFA01000064	126564	127066	+	2.84	1.142	1.698	1.279	0.675	0.604	2.22048
CDS	C4B63_16g82-t42_1-p1-CDS1	PRFA01000016	267810	269698	+	1.823	0.826	0.997	0.821	0.417	0.404	2.22046
CDS	C4B63_2g30-t42_1-p1-CDS1	PRFA01000002	71863	72755	+	6.805	2.832	3.973	3.065	1.53	1.536	2.22023
CDS	C4B63_1g199-t42_1-p1-CDS1	PRFA01000001	435720	436420	+	2.695	0.843	1.852	1.214	0.6	0.614	2.21993
CDS	C4B63_66g163-t42_1-p1-CDS1	PRFA01000066	74498	75867	-	2.251	0.916	1.335	1.014	0.517	0.497	2.21992
CDS	C4B63_45g221-t42_1-p1-CDS1	PRFA01000045	72843	74062	-	7.243	2.9	4.343	3.263	1.586	1.677	2.21974
CDS	C4B63_144g28-t42_1-p1-CDS1	PRFA01000144	63942	65536	+	0.99	0.377	0.613	0.446	0.201	0.245	2.21973
CDS	C4B63_21g163-t42_1-p1-CDS1	PRFA01000021	430327	440714	+	1.385	0.625	0.76	0.624	0.304	0.32	2.21955
CDS	C4B63_11g382-t42_1-p1-CDS1	PRFA01000011	352330	353720	-	0.364	0.146	0.218	0.164	0.086	0.078	2.21951
CDS	C4B63_281g15-t42_1-p1-CDS1	PRFA01000281	29838	30841	+	1.063	0.475	0.588	0.479	0.231	0.248	2.21921
CDS	C4B63_34g1226c-t42_1-p1-CDS1	PRFA01000034	242033	242349	-	3.464	1.766	1.698	1.561	0.744	0.817	2.21909
CDS	C4B63_69g122-t42_1-p1-CDS1	PRFA01000069	94234	95399	-	1.105	0.581	0.524	0.498	0.216	0.282	2.21888
CDS	C4B63_2g284-t42_1-p1-CDS1	PRFA01000002	788389	789413	+	1.815	0.771	1.045	0.818	0.422	0.395	2.21883
CDS	C4B63_172g24-t42_1-p1-CDS1	PRFA01000172	50819	56230	+	0.548	0.233	0.315	0.247	0.121	0.127	2.21862
CDS	C4B63_28g167-t42_1-p1-CDS1	PRFA01000028	350188	350801	+	5.936	2.233	3.703	2.676	1.338	1.338	2.21824
CDS	C4B63_33g158-t42_1-p1-CDS1	PRFA01000033	340740	350725	+	1.728	0.682	1.046	0.779	0.371	0.409	2.21823
CDS	C4B63_109g58-t42_1-p1-CDS1	PRFA01000109	65972	68802	-	1.881	0.908	0.973	0.848	0.404	0.444	2.21816
CDS	C4B63_51g107-t42_1-p1-CDS1	PRFA01000051	240869	243000	+	6.914	3.039	3.876	3.117	1.533	1.584	2.21816
CDS	C4B63_46g111-t42_1-p1-CDS1	PRFA01000046	308525	310059	+	0.55	0.251	0.299	0.248	0.124	0.123	2.21774
CDS	C4B63_5g92-t42_1-p1-CDS1	PRFA01000005	206751	207277	+	2.233	0.827	1.405	1.007	0.494	0.512	2.21748
CDS	C4B63_18g47-t42_1-p1-CDS1	PRFA01000018	81847	82847	+	6.399	2.769	3.631	2.886	1.473	1.412	2.21726
CDS	C4B63_37g134-t42_1-p1-CDS1	PRFA01000037	279832	280667	+	2.177	0.941	1.236	0.982	0.473	0.509	2.2169
CDS	C4B63_10g431-t42_1-p1-CDS1	PRFA01000010	238684	240206	-	6.413	2.762	3.651	2.893	1.42	1.472	2.21673
CDS	C4B63_209g14-t42_1-p1-CDS1	PRFA01000209	36151	36665	+	2.152	0.946	1.206	0.971	0.481	0.489	2.21627
CDS	C4B63_34g113-t42_1-p1-CDS1	PRFA01000034	314323	317093	+	6.794	2.694	4.1	3.066	1.487	1.579	2.21592
CDS	C4B63_49g184-t42_1-p1-CDS1	PRFA01000049	94513	96140	-	6.582	2.535	4.047	2.971	1.43	1.541	2.21542
CDS	C4B63_29g21-t42_1-p1-CDS1	PRFA01000029	46941	47644	+	2.191	0.948	1.243	0.989	0.486	0.502	2.21537
CDS	C4B63_57g74-t42_1-p1-CDS1	PRFA01000057	138685	141689	-	1.965	0.792	1.173	0.887	0.439	0.448	2.21533
CDS	C4B63_30g287-t42_1-p1-CDS1	PRFA01000030	33280	33908	-	0.988	0.377	0.611	0.446	0.243	0.203	2.21525
CDS	C4B63_23g148-t42_1-p1-CDS1	PRFA01000023	487825	489656	+	0.443	0.206	0.237	0.2	0.089	0.111	2.215
CDS	C4B63_8g134-t42_1-p1-CDS1	PRFA01000008	432285	435055	+	0.237	0.128	0.109	0.107	0.047	0.059	2.21495
CDS	C4B63_1g283-t42_1-p1-CDS1	PRFA01000001	662509	663002	+	0.928	0.455	0.473	0.419	0.222	0.196	2.2148
CDS	C4B63_64g68-t42_1-p1-CDS1	PRFA01000064	123991	125306	+	1.774	0.815	0.959	0.801	0.413	0.388	2.21473
CDS	C4B63_12g157-t42_1-p1-CDS1	PRFA01000012	579164	580959	-	0.062	0.016	0.046	0.028	0.011	0.017	2.21429
CDS	C4B63_56g104-t42_1-p1-CDS1	PRFA01000056	240109	242354	+	0.124	0.041	0.083	0.056	0.025	0.031	2.21429
CDS	C4B63_59g168-t42_1-p1-CDS1	PRFA01000059	204642	205273	-	5.692	2.493	3.198	2.571	1.286	1.285	2.21392
CDS	C4B63_58g133-t42_1-p1-CDS1	PRFA01000058	214539	215329	+	6.304	2.56	3.744	2.848	1.347	1.501	2.21348
CDS	C4B63_10g476-t42_1-p1-CDS1	PRFA01000010	159265	159830	-	6.722	2.454	4.268	3.037	1.413	1.624	2.21337
CDS	C4B63_22g85-t42_1-p1-CDS1	PRFA01000022	232950	233776	+	7.14	2.864	4.276	3.226	1.659	1.567	2.21327
CDS	C4B63_330g2-t42_1-p1-CDS1	PRFA01000330	2117	2784	+	0.602	0.36	0.243	0.272	0.143	0.129	2.21324
CDS	C4B63_4g548-t42_1-p1-CDS1	PRFA01000004	62394	64981	-	1.994	0.781	1.213	0.901	0.47	0.431	2.2131
CDS	C4B63_30g142-t42_1-p1-CDS1	PRFA01000030	357903	360070	-	7.698	3.047	4.65	3.479	1.769	1.71	2.2127
CDS	C4B63_3g396-t42_1-p1-CDS1	PRFA01000003	886596	887455	+	0.792	0.313	0.479	0.358	0.189	0.17	2.21229
CDS	C4B63_49g66-t42_1-p1-CDS1	PRFA01000049	170980	172025	+	6.911	2.88	4.03	3.124	1.551	1.573	2.21223
CDS	C4B63_4g551-t42_1-p1-CDS1	PRFA01000004	58505	59235	-	0.907	0.378	0.528	0.41	0.21	0.2	2.2122
CDS	C4B63_53g34-t42_1-p1-CDS1	PRFA01000053	53913	55609	+	1.064	0.455	0.609	0.481	0.228	0.252	2.21206
CDS	C4B63_51g114-t42_1-p1-CDS1	PRFA01000051	257503	258956	+	5.536	2.243	3.293	2.503	1.225	1.278	2.21175
CDS	C4B63_16g35-t42_1-p1-CDS1	PRFA01000016	77695	78380	+	0.575	0.3	0.275	0.26	0.137	0.122	2.21154
CDS	C4B63_5g61-t42_1-p1-CDS1	PRFA01000005	132998	133614	+	2.426	1.143	1.283	1.097	0.539	0.558	2.21149
CDS	C4B63_67g55-t42_1-p1-CDS1	PRFA01000067	100914	101554	+	2.461	1.173	1.288	1.113	0.545	0.567	2.21114
CDS	C4B63_549g3-t42_1-p1-CDS1	PRFA01000549	5702	6519	+	0.723	0.322	0.401	0.327	0.163	0.164	2.21101
CDS	C4B63_3g660-t42_1-p1-CDS1	PRFA01000003	971248	972803	-	1.375	0.598	0.778	0.622	0.317	0.305	2.21061
CDS	C4B63_66g199-t42_1-p1-CDS1	PRFA01000066	2162	2742	-	0.084	0.04	0.044	0.038	0.019	0.019	2.21053
CDS	C4B63_255g15-t42_1-p1-CDS1	PRFA01000255	28526	29658	-	1.786	0.79	0.995	0.808	0.377	0.431	2.2104
CDS	C4B63_333g7-t42_1-p1-CDS1	PRFA01000333	23327	24446	-	1.377	0.569	0.808	0.623	0.289	0.334	2.21027
CDS	C4B63_224g27-t42_1-p1-CDS1	PRFA01000224	14310	20545	-	1.021	0.4	0.622	0.462	0.221	0.242	2.20996
CDS	C4B63_96g39-t42_1-p1-CDS1	PRFA01000096	88661	89292	+	0.274	0.099	0.175	0.124	0.072	0.052	2.20968
CDS	C4B63_259g135c-t42_1-p1-CDS1	PRFA01000259	6476	6912	-	0.822	0.25	0.572	0.372	0.184	0.187	2.20968
CDS	C4B63_41g200-t42_1-p1-CDS1	PRFA01000041	224951	227415	-	7.012	2.978	4.034	3.174	1.586	1.589	2.2092
CDS	C4B63_27g250-t42_1-p1-CDS1	PRFA01000027	210453	212002	-	2.123	0.766	1.358	0.961	0.485	0.476	2.20916
CDS	C4B63_49g190-t42_1-p1-CDS1	PRFA01000049	87198	88054	-	7.177	3.348	3.829	3.249	1.569	1.68	2.20899
CDS	C4B63_44g109-t42_1-p1-CDS1	PRFA01000044	337544	339603	-	1.672	0.738	0.933	0.757	0.378	0.379	2.20872
CDS	C4B63_361g15-t42_1-p1-CDS1	PRFA01000361	7221	9532	-	0.254	0.117	0.137	0.115	0.059	0.057	2.2087
CDS	C4B63_49g195-t42_1-p1-CDS1	PRFA01000049	77371	78023	-	1.239	0.565	0.673	0.561	0.25	0.312	2.20856
CDS	C4B63_3g80-t42_1-p1-CDS1	PRFA01000003	197330	198078	+	3.178	1.46	1.719	1.439	0.673	0.766	2.20848
CDS	C4B63_24g184-t42_1-p1-CDS1	PRFA01000024	443904	444586	-	5.989	2.582	3.406	2.712	1.311	1.402	2.20833
CDS	C4B63_271g14-t42_1-p1-CDS1	PRFA01000271	2694	3307	-	0.053	0.016	0.038	0.024	0.013	0.011	2.20833
CDS	C4B63_6g398-t42_1-p1-CDS1	PRFA01000006	540184	540692	-	1.954	0.954	1.001	0.885	0.452	0.433	2.20791
CDS	C4B63_1g968-t42_1-p1-CDS1	PRFA01000001	1026593	1028028	-	0.563	0.276	0.287	0.255	0.118	0.138	2.20784
CDS	C4B63_5g548-t42_1-p1-CDS1	PRFA01000005	627801	628384	-	1.934	1.091	0.843	0.876	0.408	0.468	2.20776
CDS	C4B63_99g68-t42_1-p1-CDS1	PRFA01000099	91961	93105	-	2.795	1.436	1.359	1.266	0.58	0.686	2.20774
CDS	C4B63_174g17-t42_1-p1-CDS1	PRFA01000174	34368	35740	+	1.605	0.762	0.844	0.727	0.335	0.392	2.2077
CDS	C4B63_10g412-t42_1-p1-CDS1	PRFA01000010	270566	271488	-	4.338	1.854	2.485	1.965	1.008	0.956	2.20763
CDS	C4B63_59g129-t42_1-p1-CDS1	PRFA01000059	196592	197187	+	6.034	2.388	3.646	2.734	1.36	1.374	2.20702
CDS	C4B63_3g856-t42_1-p1-CDS1	PRFA01000003	567468	567967	-	2.346	1.085	1.261	1.063	0.539	0.524	2.20696
CDS	C4B63_42g177-t42_1-p1-CDS1	PRFA01000042	176977	177590	-	7.358	3.308	4.05	3.334	1.691	1.643	2.20696
CDS	C4B63_10g467-t42_1-p1-CDS1	PRFA01000010	172492	173576	-	6.706	3.031	3.675	3.04	1.559	1.482	2.20592
CDS	C4B63_102g79-t42_1-p1-CDS1	PRFA01000102	10555	12428	-	0.794	0.351	0.442	0.36	0.184	0.176	2.20556
CDS	C4B63_62g152-t42_1-p1-CDS1	PRFA01000062	118176	119023	-	0.902	0.392	0.51	0.409	0.196	0.214	2.20538
CDS	C4B63_124g29-t42_1-p1-CDS1	PRFA01000124	51094	51698	+	2.331	0.883	1.449	1.057	0.536	0.521	2.2053
CDS	C4B63_24g296-t42_1-p1-CDS1	PRFA01000024	162239	163014	-	0.677	0.27	0.407	0.307	0.155	0.152	2.20521
CDS	C4B63_605g4-t42_1-p1-CDS1	PRFA01000605	1882	2345	-	4.922	2.317	2.605	2.232	1.11	1.122	2.2052
CDS	C4B63_42g198-t42_1-p1-CDS1	PRFA01000042	139736	140541	-	6.514	2.654	3.86	2.954	1.451	1.503	2.20515
CDS	C4B63_15g137-t42_1-p1-CDS1	PRFA01000015	242877	245635	+	0.776	0.372	0.404	0.352	0.181	0.171	2.20455
CDS	C4B63_47g102-t42_1-p1-CDS1	PRFA01000047	242581	243269	+	1.089	0.597	0.492	0.494	0.247	0.247	2.20445
CDS	C4B63_3g793-t42_1-p1-CDS1	PRFA01000003	710039	711721	-	1.08	0.521	0.559	0.49	0.261	0.229	2.20408
CDS	C4B63_172g4-t42_1-p1-CDS1	PRFA01000172	4624	6206	+	0.108	0.051	0.057	0.049	0.023	0.026	2.20408
CDS	C4B63_182g7-t42_1-p1-CDS1	PRFA01000182	21739	22796	+	0.432	0.192	0.24	0.196	0.091	0.105	2.20408
CDS	C4B63_42g46-t42_1-p1-CDS1	PRFA01000042	213321	214165	+	7.531	3.19	4.341	3.417	1.723	1.693	2.20398
CDS	C4B63_96g81-t42_1-p1-CDS1	PRFA01000096	41654	42858	-	1.113	0.44	0.673	0.505	0.244	0.261	2.20396
CDS	C4B63_5g418-t42_1-p1-CDS1	PRFA01000005	905412	906214	-	0.833	0.298	0.535	0.378	0.178	0.2	2.2037
CDS	C4B63_219g36-t42_1-p1-CDS1	PRFA01000219	34431	35965	-	0.119	0.061	0.059	0.054	0.028	0.026	2.2037
CDS	C4B63_58g121-t42_1-p1-CDS1	PRFA01000058	190347	191650	+	6.915	2.535	4.379	3.138	1.506	1.632	2.20363
CDS	C4B63_267g18-t42_1-p1-CDS1	PRFA01000267	10512	11836	-	0.965	0.518	0.448	0.438	0.222	0.216	2.2032
CDS	C4B63_9g338-t42_1-p1-CDS1	PRFA01000009	398337	399364	-	1.216	0.608	0.608	0.552	0.273	0.279	2.2029
CDS	C4B63_299g9-t42_1-p1-CDS1	PRFA01000299	16006	16877	+	5.673	2.354	3.318	2.576	1.335	1.241	2.20225
CDS	C4B63_13g10-t42_1-p1-CDS1	PRFA01000013	26512	27410	+	1.959	0.843	1.116	0.89	0.423	0.467	2.20112
CDS	C4B63_25g219-t42_1-p1-CDS1	PRFA01000025	262138	263585	-	6.775	2.758	4.017	3.078	1.533	1.545	2.2011
CDS	C4B63_32g265-t42_1-p1-CDS1	PRFA01000032	240198	241456	-	6.626	2.994	3.632	3.011	1.509	1.502	2.2006
CDS	C4B63_22g738c-t42_1-p1-CDS1	PRFA01000022	434025	434446	+	7.301	2.878	4.423	3.318	1.541	1.777	2.20042
CDS	C4B63_59g231-t42_1-p1-CDS1	PRFA01000059	63142	65747	-	0.231	0.115	0.116	0.105	0.047	0.058	2.2
CDS	C4B63_62g170-t42_1-p1-CDS1	PRFA01000062	91126	91766	-	0.539	0.238	0.3	0.245	0.122	0.123	2.2
CDS	C4B63_37g373-t42_1-p1-CDS1	PRFA01000037	117724	118829	-	0.77	0.342	0.428	0.35	0.172	0.178	2.2
CDS	C4B63_204g12-t42_1-p1-CDS1	PRFA01000204	46163	47124	-	0.011	0	0.011	0.005	0.002	0.003	2.2
CDS	C4B63_37g63-t42_1-p1-CDS1	PRFA01000037	169335	169921	+	0.011	0.011	0	0.005	0.002	0.003	2.2
CDS	C4B63_36g83-t42_1-p1-CDS1	PRFA01000036	163541	164115	+	0.011	0.011	0	0.005	0	0.005	2.2
CDS	C4B63_10g420-t42_1-p1-CDS1	PRFA01000010	255787	257393	-	0.077	0.045	0.032	0.035	0.016	0.019	2.2
CDS	C4B63_35g93-t42_1-p1-CDS1	PRFA01000035	199778	200412	+	0.011	0.011	0	0.005	0.001	0.004	2.2
CDS	C4B63_99g92-t42_1-p1-CDS1	PRFA01000099	43288	44270	-	0.011	0.011	0	0.005	0.002	0.003	2.2
CDS	C4B63_351g11-t42_1-p1-CDS1	PRFA01000351	23850	25060	+	0.011	0.011	0	0.005	0.002	0.003	2.2
CDS	C4B63_30g254-t42_1-p1-CDS1	PRFA01000030	105410	107721	-	0.121	0.064	0.057	0.055	0.024	0.03	2.2
CDS	C4B63_3g412-t42_1-p1-CDS1	PRFA01000003	919361	919827	+	0.011	0.011	0	0.005	0.002	0.003	2.2
CDS	C4B63_114g43-t42_1-p1-CDS1	PRFA01000114	91943	93345	+	0.011	0.006	0.005	0.005	0.003	0.003	2.2
CDS	C4B63_340g4-t42_1-p1-CDS1	PRFA01000340	5929	7076	+	0.706	0.335	0.371	0.321	0.16	0.16	2.19938
CDS	C4B63_236g14-t42_1-p1-CDS1	PRFA01000236	18781	19277	+	0.541	0.311	0.231	0.246	0.124	0.122	2.19919
CDS	C4B63_25g116-t42_1-p1-CDS1	PRFA01000025	420769	421811	+	6.941	2.946	3.995	3.157	1.56	1.597	2.19861
CDS	C4B63_72g36-t42_1-p1-CDS1	PRFA01000072	167718	168232	+	0.51	0.287	0.223	0.232	0.115	0.117	2.19828
CDS	C4B63_1g387-t42_1-p1-CDS1	PRFA01000001	924664	925580	+	2.714	1.181	1.534	1.235	0.609	0.625	2.19757
CDS	C4B63_34g309-t42_1-p1-CDS1	PRFA01000034	160647	162226	-	7.125	3.207	3.918	3.243	1.604	1.639	2.19704
CDS	C4B63_51g96-t42_1-p1-CDS1	PRFA01000051	223004	224577	+	6.976	2.598	4.377	3.176	1.666	1.509	2.19647
CDS	C4B63_61g75-t42_1-p1-CDS1	PRFA01000061	171564	172219	-	6.376	2.985	3.392	2.903	1.395	1.507	2.19635
CDS	C4B63_20g343-t42_1-p1-CDS1	PRFA01000020	181102	181643	-	4.276	1.38	2.896	1.947	0.935	1.012	2.1962
CDS	C4B63_15g260-t42_1-p1-CDS1	PRFA01000015	524265	524839	+	0.74	0.404	0.336	0.337	0.155	0.183	2.19585
CDS	C4B63_174g7-t42_1-p1-CDS1	PRFA01000174	20788	22103	+	1.37	0.556	0.814	0.624	0.299	0.324	2.19551
CDS	C4B63_6g410-t42_1-p1-CDS1	PRFA01000006	518087	520101	-	6.7	2.623	4.077	3.052	1.483	1.569	2.19528
CDS	C4B63_392g17-t42_1-p1-CDS1	PRFA01000392	15839	16425	-	0.327	0.132	0.195	0.149	0.074	0.075	2.19463
CDS	C4B63_41g78-t42_1-p1-CDS1	PRFA01000041	282341	284451	+	6.965	2.98	3.986	3.175	1.598	1.577	2.1937
CDS	C4B63_1g343-t42_1-p1-CDS1	PRFA01000001	826386	827035	+	0.897	0.406	0.491	0.409	0.191	0.218	2.19315
CDS	C4B63_20g320-t42_1-p1-CDS1	PRFA01000020	219208	220199	-	7.208	3.146	4.062	3.287	1.632	1.656	2.19288
CDS	C4B63_159g21-t42_1-p1-CDS1	PRFA01000159	60692	63129	+	0.421	0.186	0.235	0.192	0.097	0.095	2.19271
CDS	C4B63_257g17-t42_1-p1-CDS1	PRFA01000257	7300	8120	-	0.239	0.107	0.132	0.109	0.055	0.054	2.19266
CDS	C4B63_80g51-t42_1-p1-CDS1	PRFA01000080	111621	112093	+	0.592	0.317	0.276	0.27	0.12	0.15	2.19259
CDS	C4B63_271g8-t42_1-p1-CDS1	PRFA01000271	24430	26045	-	0.798	0.313	0.486	0.364	0.167	0.198	2.19231
CDS	C4B63_39g326-t42_1-p1-CDS1	PRFA01000039	95610	97024	-	6.718	2.956	3.762	3.065	1.485	1.579	2.19184
CDS	C4B63_62g100-t42_1-p1-CDS1	PRFA01000062	191735	194241	+	0.32	0.183	0.137	0.146	0.063	0.084	2.19178
CDS	C4B63_3g864-t42_1-p1-CDS1	PRFA01000003	556131	557287	-	3.022	1.58	1.443	1.379	0.66	0.719	2.19144
CDS	C4B63_295g12-t42_1-p1-CDS1	PRFA01000295	30140	30702	-	1.317	0.391	0.926	0.601	0.3	0.301	2.19135
CDS	C4B63_73g55-t42_1-p1-CDS1	PRFA01000073	123558	125230	+	0.298	0.175	0.123	0.136	0.064	0.072	2.19118
CDS	C4B63_340g5-t42_1-p1-CDS1	PRFA01000340	7484	8553	+	0.78	0.32	0.461	0.356	0.192	0.163	2.19101
CDS	C4B63_64g129-t42_1-p1-CDS1	PRFA01000064	181562	182115	-	1.917	0.714	1.203	0.875	0.441	0.435	2.19086
CDS	C4B63_38g34-t42_1-p1-CDS1	PRFA01000038	79684	80248	+	0.666	0.325	0.341	0.304	0.16	0.144	2.19079
CDS	C4B63_3g948-t42_1-p1-CDS1	PRFA01000003	389403	390913	-	1.667	0.745	0.922	0.761	0.373	0.389	2.19054
CDS	C4B63_15g317-t42_1-p1-CDS1	PRFA01000015	479719	480518	-	2.254	1.055	1.2	1.029	0.503	0.526	2.19048
CDS	C4B63_64g55-t42_1-p1-CDS1	PRFA01000064	95520	96730	+	1.691	0.679	1.012	0.772	0.365	0.407	2.19041
CDS	C4B63_39g368-t42_1-p1-CDS1	PRFA01000039	28649	29313	-	1.726	0.771	0.954	0.788	0.382	0.407	2.19036
CDS	C4B63_3g1034-t42_1-p1-CDS1	PRFA01000003	222448	223928	-	0.646	0.268	0.377	0.295	0.141	0.154	2.18983
CDS	C4B63_106g46-t42_1-p1-CDS1	PRFA01000106	78616	79949	-	1.119	0.577	0.543	0.511	0.244	0.267	2.18982
CDS	C4B63_45g116-t42_1-p1-CDS1	PRFA01000045	259935	260395	+	6.492	2.759	3.733	2.965	1.44	1.525	2.18954
CDS	C4B63_22g122-t42_1-p1-CDS1	PRFA01000022	331675	332252	+	1.526	0.572	0.954	0.697	0.309	0.388	2.18938
CDS	C4B63_1g556-t42_1-p1-CDS1	PRFA01000001	1286114	1287219	+	2.395	1.082	1.313	1.094	0.534	0.56	2.18921
CDS	C4B63_20g355-t42_1-p1-CDS1	PRFA01000020	154738	155651	-	0.359	0.137	0.222	0.164	0.079	0.085	2.18902
CDS	C4B63_51g207-t42_1-p1-CDS1	PRFA01000051	97415	99228	-	1.427	0.639	0.787	0.652	0.319	0.334	2.18865
CDS	C4B63_4g71-t42_1-p1-CDS1	PRFA01000004	386866	387470	+	1.886	0.831	1.055	0.862	0.457	0.405	2.18794
CDS	C4B63_22g123-t42_1-p1-CDS1	PRFA01000022	334662	335794	+	1.991	0.941	1.05	0.91	0.454	0.456	2.18791
CDS	C4B63_3g946-t42_1-p1-CDS1	PRFA01000003	391967	392484	-	0.385	0.14	0.245	0.176	0.077	0.099	2.1875
CDS	C4B63_144g17-t42_1-p1-CDS1	PRFA01000144	38035	39575	+	0.619	0.239	0.38	0.283	0.147	0.136	2.18728
CDS	C4B63_115g11-t42_1-p1-CDS1	PRFA01000115	22771	23351	+	1.743	0.632	1.111	0.797	0.382	0.415	2.18695
CDS	C4B63_4g545-t42_1-p1-CDS1	PRFA01000004	73083	74551	-	6.716	2.649	4.067	3.071	1.511	1.56	2.18691
CDS	C4B63_26g50-t42_1-p1-CDS1	PRFA01000026	89854	91772	+	2.001	0.869	1.132	0.915	0.476	0.439	2.18689
CDS	C4B63_18g40-t42_1-p1-CDS1	PRFA01000018	71465	72288	+	6.971	2.842	4.129	3.188	1.541	1.646	2.18664
CDS	C4B63_66g64-t42_1-p1-CDS1	PRFA01000066	157627	158123	+	1.854	0.716	1.138	0.848	0.397	0.451	2.18632
CDS	C4B63_3g780-t42_1-p1-CDS1	PRFA01000003	735276	736075	-	0.575	0.237	0.338	0.263	0.145	0.118	2.18631
CDS	C4B63_37g86-t42_1-p1-CDS1	PRFA01000037	199865	200430	+	0.669	0.278	0.391	0.306	0.158	0.148	2.18627
CDS	C4B63_134g37-t42_1-p1-CDS1	PRFA01000134	72518	73893	-	0.188	0.095	0.093	0.086	0.041	0.045	2.18605
CDS	C4B63_15g9-t42_1-p1-CDS1	PRFA01000015	11967	13036	+	0.741	0.382	0.359	0.339	0.152	0.187	2.18584
CDS	C4B63_28g153-t42_1-p1-CDS1	PRFA01000028	323227	323909	+	7.016	3.069	3.948	3.21	1.611	1.598	2.18567
CDS	C4B63_49g71-t42_1-p1-CDS1	PRFA01000049	176146	188441	+	1.521	0.69	0.831	0.696	0.346	0.349	2.18534
CDS	C4B63_29g224-t42_1-p1-CDS1	PRFA01000029	440869	442439	+	1.25	0.625	0.626	0.572	0.287	0.286	2.18531
CDS	C4B63_6g411-t42_1-p1-CDS1	PRFA01000006	516269	517665	-	6.584	2.518	4.066	3.013	1.498	1.515	2.1852
CDS	C4B63_212g8-t42_1-p1-CDS1	PRFA01000212	12792	13456	+	0.059	0.011	0.048	0.027	0.014	0.013	2.18519
CDS	C4B63_139g40-t42_1-p1-CDS1	PRFA01000139	58848	61636	-	0.059	0.012	0.046	0.027	0.013	0.014	2.18519
CDS	C4B63_39g61-t42_1-p1-CDS1	PRFA01000039	156447	157753	+	1.901	0.85	1.052	0.87	0.452	0.418	2.18506
CDS	C4B63_30g121-t42_1-p1-CDS1	PRFA01000030	400992	402295	-	1.075	0.429	0.646	0.492	0.251	0.241	2.18496
CDS	C4B63_216g38-t42_1-p1-CDS1	PRFA01000216	1552	4025	-	0.863	0.343	0.52	0.395	0.205	0.19	2.18481
CDS	C4B63_44g152-t42_1-p1-CDS1	PRFA01000044	219795	220723	-	2.894	1.296	1.598	1.325	0.65	0.676	2.18415
CDS	C4B63_4g376-t42_1-p1-CDS1	PRFA01000004	581771	583206	-	0.273	0.158	0.115	0.125	0.065	0.06	2.184
CDS	C4B63_120g41-t42_1-p1-CDS1	PRFA01000120	88447	89708	-	0.107	0.036	0.071	0.049	0.025	0.023	2.18367
CDS	C4B63_155g9-t42_1-p1-CDS1	PRFA01000155	20077	21248	+	2.129	1.063	1.066	0.975	0.494	0.481	2.18359
CDS	C4B63_369g2-t42_1-p1-CDS1	PRFA01000369	2011	4745	+	0.762	0.326	0.436	0.349	0.173	0.176	2.18338
CDS	C4B63_470g7-t42_1-p1-CDS1	PRFA01000470	7235	7878	-	0.762	0.301	0.46	0.349	0.178	0.171	2.18338
CDS	C4B63_1g29-t42_1-p1-CDS1	PRFA01000001	80519	81276	+	1.037	0.521	0.516	0.475	0.228	0.247	2.18316
CDS	C4B63_21g271-t42_1-p1-CDS1	PRFA01000021	339080	340968	-	2.122	1.011	1.11	0.972	0.483	0.489	2.18313
CDS	C4B63_225g39-t42_1-p1-CDS1	PRFA01000225	9208	9761	-	0.155	0.087	0.068	0.071	0.034	0.037	2.1831
CDS	C4B63_3g363-t42_1-p1-CDS1	PRFA01000003	815661	816886	+	1.563	0.634	0.929	0.716	0.357	0.36	2.18296
CDS	C4B63_29g369-t42_1-p1-CDS1	PRFA01000029	179143	179870	-	0.943	0.45	0.493	0.432	0.209	0.223	2.18287
CDS	C4B63_53g173-t42_1-p1-CDS1	PRFA01000053	174758	175539	-	0.86	0.444	0.416	0.394	0.226	0.168	2.18274
CDS	C4B63_22g320-t42_1-p1-CDS1	PRFA01000022	6692	8256	-	0.024	0.016	0.008	0.011	0.005	0.006	2.18182
CDS	C4B63_151g45-t42_1-p1-CDS1	PRFA01000151	30994	33581	-	0.096	0.024	0.073	0.044	0.024	0.02	2.18182
CDS	C4B63_425g13-t42_1-p1-CDS1	PRFA01000425	17131	17786	+	0.24	0.103	0.137	0.11	0.03	0.08	2.18182
CDS	C4B63_117g72-t42_1-p1-CDS1	PRFA01000117	4094	4572	-	4.134	1.643	2.491	1.895	0.929	0.967	2.18153
CDS	C4B63_90g3-t42_1-p1-CDS1	PRFA01000090	1724	2352	+	0.914	0.397	0.518	0.419	0.206	0.213	2.18138
CDS	C4B63_46g30-t42_1-p1-CDS1	PRFA01000046	102599	103071	+	5.901	2.505	3.396	2.706	1.262	1.444	2.18071
CDS	C4B63_45g213-t42_1-p1-CDS1	PRFA01000045	90563	91050	-	7.292	3.432	3.859	3.344	1.689	1.654	2.18062
CDS	C4B63_88g78-t42_1-p1-CDS1	PRFA01000088	85858	86546	-	3.334	1.254	2.081	1.529	0.711	0.818	2.18051
CDS	C4B63_34g324-t42_1-p1-CDS1	PRFA01000034	124221	125296	-	0.824	0.348	0.476	0.378	0.187	0.191	2.17989
CDS	C4B63_204g28-t42_1-p1-CDS1	PRFA01000204	10926	12622	-	0.194	0.093	0.101	0.089	0.047	0.041	2.17978
CDS	C4B63_27g1244c-t42_1-p1-CDS1	PRFA01000027	231277	231722	-	1.107	0.41	0.697	0.508	0.254	0.255	2.17913
CDS	C4B63_42g562c-t42_1-p1-CDS1	PRFA01000042	291693	292123	+	6.373	2.387	3.986	2.925	1.507	1.418	2.1788
CDS	C4B63_70g103-t42_1-p1-CDS1	PRFA01000070	83961	84988	-	5.996	2.41	3.587	2.752	1.37	1.381	2.17878
CDS	C4B63_161g36-t42_1-p1-CDS1	PRFA01000161	13373	14142	-	0.122	0.056	0.066	0.056	0.027	0.028	2.17857
CDS	C4B63_6g205-t42_1-p1-CDS1	PRFA01000006	593277	595132	+	0.732	0.353	0.379	0.336	0.158	0.179	2.17857
CDS	C4B63_121g82-t42_1-p1-CDS1	PRFA01000121	24632	27396	-	2.727	1.085	1.642	1.252	0.612	0.64	2.17812
CDS	C4B63_6g451-t42_1-p1-CDS1	PRFA01000006	437807	439308	-	1.696	0.589	1.107	0.779	0.4	0.378	2.17715
CDS	C4B63_139g13-t42_1-p1-CDS1	PRFA01000139	33464	34209	+	3.048	1.435	1.614	1.4	0.629	0.771	2.17714
CDS	C4B63_57g131-t42_1-p1-CDS1	PRFA01000057	8373	9715	-	0.246	0.088	0.158	0.113	0.059	0.053	2.17699
CDS	C4B63_98g31-t42_1-p1-CDS1	PRFA01000098	76623	77623	+	2.586	1.021	1.565	1.188	0.574	0.613	2.17677
CDS	C4B63_53g177-t42_1-p1-CDS1	PRFA01000053	161525	163092	-	1.737	0.682	1.055	0.798	0.41	0.388	2.17669
CDS	C4B63_12g158-t42_1-p1-CDS1	PRFA01000012	576168	577987	-	0.111	0.039	0.072	0.051	0.025	0.027	2.17647
CDS	C4B63_155g3-t42_1-p1-CDS1	PRFA01000155	14751	15319	+	2.201	0.911	1.289	1.012	0.51	0.502	2.1749
CDS	C4B63_171g5-t42_1-p1-CDS1	PRFA01000171	8269	9737	+	0.574	0.319	0.255	0.264	0.13	0.133	2.17424
CDS	C4B63_29g77-t42_1-p1-CDS1	PRFA01000029	142475	143580	+	1.648	0.572	1.076	0.758	0.404	0.353	2.17414
CDS	C4B63_24g174-t42_1-p1-CDS1	PRFA01000024	460069	461129	-	1.315	0.724	0.59	0.605	0.297	0.309	2.17355
CDS	C4B63_74g104-t42_1-p1-CDS1	PRFA01000074	119362	123920	-	0.515	0.219	0.296	0.237	0.11	0.127	2.173
CDS	C4B63_13g305-t42_1-p1-CDS1	PRFA01000013	207971	208230	-	2.831	0.928	1.903	1.303	0.635	0.667	2.17268
CDS	C4B63_1g109-t42_1-p1-CDS1	PRFA01000001	236184	236734	+	1.46	0.629	0.83	0.672	0.309	0.363	2.17262
CDS	C4B63_53g159-t42_1-p1-CDS1	PRFA01000053	217241	218001	-	5.945	2.522	3.427	2.737	1.24	1.497	2.17209
CDS	C4B63_62g197-t42_1-p1-CDS1	PRFA01000062	48190	49190	-	0.938	0.521	0.417	0.432	0.225	0.207	2.1713
CDS	C4B63_20g89c-t42_1-p1-CDS1	PRFA01000020	72933	73270	+	6.166	2.516	3.65	2.84	1.37	1.47	2.17113
CDS	C4B63_340g9-t42_1-p1-CDS1	PRFA01000340	11977	13478	+	0.165	0.099	0.065	0.076	0.033	0.043	2.17105
CDS	C4B63_4g550-t42_1-p1-CDS1	PRFA01000004	59657	60126	-	2.032	1.057	0.975	0.936	0.441	0.495	2.17094
CDS	C4B63_144g23-t42_1-p1-CDS1	PRFA01000144	56435	58167	+	0.866	0.313	0.553	0.399	0.191	0.207	2.17043
CDS	C4B63_3g574-t42_1-p1-CDS1	PRFA01000003	1180784	1181931	-	1.567	0.839	0.728	0.722	0.373	0.349	2.17036
CDS	C4B63_136g41-t42_1-p1-CDS1	PRFA01000136	63377	65193	-	0.564	0.256	0.308	0.26	0.13	0.129	2.16923
CDS	C4B63_32g233-t42_1-p1-CDS1	PRFA01000032	303577	304754	-	6.077	2.678	3.399	2.802	1.395	1.406	2.16881
CDS	C4B63_27g238-t42_1-p1-CDS1	PRFA01000027	232044	233074	-	4.06	1.631	2.428	1.872	0.897	0.975	2.1688
CDS	C4B63_132g24-t42_1-p1-CDS1	PRFA01000132	68933	70200	+	1.032	0.464	0.567	0.476	0.238	0.238	2.16807
CDS	C4B63_115g32-t42_1-p1-CDS1	PRFA01000115	73319	74121	+	1.097	0.467	0.63	0.506	0.224	0.282	2.16798
CDS	C4B63_148g25-t42_1-p1-CDS1	PRFA01000148	43761	45544	+	0.297	0.146	0.15	0.137	0.074	0.063	2.16788
CDS	C4B63_35g334-t42_1-p1-CDS1	PRFA01000035	131306	134436	-	2.389	1.003	1.386	1.102	0.568	0.535	2.16788
CDS	C4B63_39g110-t42_1-p1-CDS1	PRFA01000039	265626	266938	+	1.862	0.859	1.003	0.859	0.43	0.429	2.16764
CDS	C4B63_19g216-t42_1-p1-CDS1	PRFA01000019	278026	278717	-	3.002	1.369	1.634	1.385	0.712	0.673	2.16751
CDS	C4B63_17g230-t42_1-p1-CDS1	PRFA01000017	430577	431601	-	0.325	0.126	0.2	0.15	0.065	0.084	2.16667
CDS	C4B63_32g40-t42_1-p1-CDS1	PRFA01000032	82650	83548	+	0.403	0.151	0.252	0.186	0.092	0.094	2.16667
CDS	C4B63_13g287-t42_1-p1-CDS1	PRFA01000013	246122	248889	-	0.208	0.093	0.115	0.096	0.045	0.05	2.16667
CDS	C4B63_26g320-t42_1-p1-CDS1	PRFA01000026	115540	117356	-	0.585	0.295	0.29	0.27	0.143	0.128	2.16667
CDS	C4B63_462g12-t42_1-p1-CDS1	PRFA01000462	6873	8062	-	0.182	0.065	0.117	0.084	0.035	0.048	2.16667
CDS	C4B63_230g13-t42_1-p1-CDS1	PRFA01000230	34782	35614	+	0.364	0.14	0.224	0.168	0.071	0.096	2.16667
CDS	C4B63_28g232-t42_1-p1-CDS1	PRFA01000028	408018	408856	-	0.013	0.013	0	0.006	0.003	0.003	2.16667
CDS	C4B63_134g67-t42_1-p1-CDS1	PRFA01000134	6252	6757	-	0.013	0.004	0.009	0.006	0.004	0.003	2.16667
CDS	C4B63_141g16-t42_1-p1-CDS1	PRFA01000141	26599	27203	+	1.484	0.671	0.813	0.685	0.305	0.38	2.16642
CDS	C4B63_124g14-t42_1-p1-CDS1	PRFA01000124	19260	21700	+	2.448	1.11	1.339	1.13	0.563	0.567	2.16637
CDS	C4B63_2g317-t42_1-p1-CDS1	PRFA01000002	861319	862628	+	1.198	0.593	0.605	0.553	0.274	0.279	2.16637
CDS	C4B63_24g183-t42_1-p1-CDS1	PRFA01000024	445236	446362	-	6.698	2.896	3.802	3.092	1.512	1.58	2.16624
CDS	C4B63_168g25-t42_1-p1-CDS1	PRFA01000168	38234	39768	-	0.756	0.356	0.401	0.349	0.176	0.172	2.16619
CDS	C4B63_3g614-t42_1-p1-CDS1	PRFA01000003	1084580	1085796	-	1.28	0.454	0.826	0.591	0.283	0.309	2.16582
CDS	C4B63_41g244-t42_1-p1-CDS1	PRFA01000041	135076	137498	-	6.766	2.522	4.243	3.124	1.514	1.61	2.16581
CDS	C4B63_25g189-t42_1-p1-CDS1	PRFA01000025	332637	334900	-	7.089	2.866	4.222	3.274	1.635	1.638	2.16524
CDS	C4B63_12g1641c-t42_1-p1-CDS1	PRFA01000012	238526	238779	-	0.236	0.049	0.187	0.109	0.06	0.049	2.16514
CDS	C4B63_282g14-t42_1-p1-CDS1	PRFA01000282	22655	24687	-	0.853	0.372	0.48	0.394	0.197	0.197	2.16497
CDS	C4B63_129g43-t42_1-p1-CDS1	PRFA01000129	8309	8862	-	0.775	0.259	0.516	0.358	0.161	0.196	2.1648
CDS	C4B63_55g101-t42_1-p1-CDS1	PRFA01000055	244410	245407	+	1.08	0.593	0.487	0.499	0.233	0.266	2.16433
CDS	C4B63_12g32-t42_1-p1-CDS1	PRFA01000012	108162	109564	+	0.448	0.22	0.228	0.207	0.101	0.107	2.16425
CDS	C4B63_59g107-t42_1-p1-CDS1	PRFA01000059	147437	148296	+	5.972	2.791	3.18	2.76	1.344	1.416	2.16377
CDS	C4B63_41g213-t42_1-p1-CDS1	PRFA01000041	197377	198767	-	6.331	2.517	3.813	2.926	1.441	1.486	2.1637
CDS	C4B63_44g120-t42_1-p1-CDS1	PRFA01000044	307576	310976	-	12.583	5.333	7.25	5.816	2.851	2.965	2.16351
CDS	C4B63_10g423-t42_1-p1-CDS1	PRFA01000010	250482	252865	-	0.292	0.148	0.144	0.135	0.06	0.075	2.16296
CDS	C4B63_305g12-t42_1-p1-CDS1	PRFA01000305	28807	30572	+	1.155	0.607	0.548	0.534	0.262	0.272	2.16292
CDS	C4B63_5g123-t42_1-p1-CDS1	PRFA01000005	286217	287487	+	1.622	0.828	0.795	0.75	0.379	0.371	2.16267
CDS	C4B63_16g97-t42_1-p1-CDS1	PRFA01000016	301451	302139	+	6.812	2.658	4.154	3.15	1.566	1.584	2.16254
CDS	C4B63_1g810-t42_1-p1-CDS1	PRFA01000001	1415983	1416464	-	2.11	1.006	1.105	0.976	0.456	0.52	2.16189
CDS	C4B63_37g404-t42_1-p1-CDS1	PRFA01000037	50181	50989	-	3.296	1.254	2.041	1.525	0.739	0.785	2.16131
CDS	C4B63_29g179-t42_1-p1-CDS1	PRFA01000029	354414	355483	+	1.167	0.483	0.683	0.54	0.285	0.255	2.16111
CDS	C4B63_442g4-t42_1-p1-CDS1	PRFA01000442	4277	4818	+	0.188	0.076	0.112	0.087	0.033	0.054	2.16092
CDS	C4B63_7g335-t42_1-p1-CDS1	PRFA01000007	254439	255256	-	0.309	0.154	0.155	0.143	0.068	0.075	2.16084
CDS	C4B63_115g9-t42_1-p1-CDS1	PRFA01000115	17855	18807	+	0.769	0.35	0.418	0.356	0.168	0.188	2.16011
CDS	C4B63_1g224-t42_1-p1-CDS1	PRFA01000001	487975	488783	+	2.741	1.092	1.649	1.269	0.618	0.65	2.15997
CDS	C4B63_10g507-t42_1-p1-CDS1	PRFA01000010	97515	98527	-	6.579	2.731	3.849	3.046	1.531	1.515	2.15988
CDS	C4B63_199g23-t42_1-p1-CDS1	PRFA01000199	38250	41002	-	0.311	0.12	0.191	0.144	0.077	0.067	2.15972
CDS	C4B63_36g86-t42_1-p1-CDS1	PRFA01000036	172778	173625	+	2.099	1.016	1.083	0.972	0.473	0.499	2.15947
CDS	C4B63_42g199-t42_1-p1-CDS1	PRFA01000042	139047	139564	-	6.126	2.676	3.45	2.837	1.492	1.345	2.15932
CDS	C4B63_339g12-t42_1-p1-CDS1	PRFA01000339	1459	3335	-	0.434	0.208	0.226	0.201	0.103	0.098	2.1592
CDS	C4B63_21g97-t42_1-p1-CDS1	PRFA01000021	215752	218033	+	6.204	2.423	3.781	2.874	1.412	1.462	2.15866
CDS	C4B63_27g33-t42_1-p1-CDS1	PRFA01000027	73205	74601	+	0.082	0.023	0.059	0.038	0.02	0.018	2.15789
CDS	C4B63_1g1185-t42_1-p1-CDS1	PRFA01000001	569974	571646	-	1.942	0.833	1.109	0.9	0.423	0.477	2.15778
CDS	C4B63_30g252-t42_1-p1-CDS1	PRFA01000030	113465	116505	-	1.193	0.478	0.715	0.553	0.275	0.278	2.15732
CDS	C4B63_147g165c-t42_1-p1-CDS1	PRFA01000147	57040	57287	-	0.384	0.18	0.204	0.178	0.084	0.094	2.1573
CDS	C4B63_5g62-t42_1-p1-CDS1	PRFA01000005	134179	135008	+	2.773	1.052	1.72	1.286	0.627	0.659	2.1563
CDS	C4B63_62g186-t42_1-p1-CDS1	PRFA01000062	65320	66779	-	1	0.374	0.626	0.464	0.224	0.24	2.15517
CDS	C4B63_41g272-t42_1-p1-CDS1	PRFA01000041	74990	75747	-	1.125	0.432	0.694	0.522	0.242	0.28	2.15517
CDS	C4B63_37g398-t42_1-p1-CDS1	PRFA01000037	58554	59344	-	1.963	0.834	1.13	0.911	0.446	0.465	2.15477
CDS	C4B63_31g1008c-t42_1-p1-CDS1	PRFA01000031	368984	369432	-	5.643	2.397	3.246	2.619	1.305	1.313	2.15464
CDS	C4B63_1g1163-t42_1-p1-CDS1	PRFA01000001	611598	612070	-	1.605	0.87	0.735	0.745	0.343	0.402	2.15436
CDS	C4B63_28g136-t42_1-p1-CDS1	PRFA01000028	287806	289211	+	0.224	0.143	0.08	0.104	0.049	0.055	2.15385
CDS	C4B63_121g3-t42_1-p1-CDS1	PRFA01000121	13825	14266	+	2.343	1.172	1.171	1.088	0.507	0.581	2.15349
CDS	C4B63_67g176-t42_1-p1-CDS1	PRFA01000067	73342	73952	-	0.801	0.377	0.424	0.372	0.178	0.194	2.15323
CDS	C4B63_121g88-t42_1-p1-CDS1	PRFA01000121	15471	18058	-	1.253	0.588	0.665	0.582	0.285	0.298	2.15292
CDS	C4B63_35g55-t42_1-p1-CDS1	PRFA01000035	157613	158247	+	0.684	0.388	0.296	0.318	0.167	0.151	2.15094
CDS	C4B63_65g3-t42_1-p1-CDS1	PRFA01000065	3206	3831	+	1.241	0.613	0.628	0.577	0.323	0.254	2.15078
CDS	C4B63_6g121-t42_1-p1-CDS1	PRFA01000006	344579	345474	+	1.013	0.419	0.594	0.471	0.23	0.24	2.15074
CDS	C4B63_5g308-t42_1-p1-CDS1	PRFA01000005	684463	685892	+	2.393	1.086	1.308	1.113	0.555	0.559	2.15004
CDS	C4B63_41g289-t42_1-p1-CDS1	PRFA01000041	38792	49638	-	0.129	0.05	0.079	0.06	0.029	0.031	2.15
CDS	C4B63_6g405-t42_1-p1-CDS1	PRFA01000006	525650	527016	-	6.811	2.868	3.943	3.168	1.575	1.593	2.14994
CDS	C4B63_49g125-t42_1-p1-CDS1	PRFA01000049	250203	250732	-	6.626	3.018	3.608	3.082	1.523	1.56	2.1499
CDS	C4B63_1g68-t42_1-p1-CDS1	PRFA01000001	148967	149436	+	1.954	0.884	1.069	0.909	0.516	0.392	2.14961
CDS	C4B63_67g58-t42_1-p1-CDS1	PRFA01000067	106516	108926	+	0.649	0.345	0.304	0.302	0.135	0.167	2.14901
CDS	C4B63_86g92-t42_1-p1-CDS1	PRFA01000086	28629	29209	-	2.035	1.093	0.942	0.947	0.455	0.493	2.14889
CDS	C4B63_31g266-t42_1-p1-CDS1	PRFA01000031	18296	19272	-	0.81	0.425	0.385	0.377	0.186	0.19	2.14854
CDS	C4B63_24g193-t42_1-p1-CDS1	PRFA01000024	417433	420344	-	6.941	3.062	3.879	3.232	1.586	1.646	2.14759
CDS	C4B63_3g763-t42_1-p1-CDS1	PRFA01000003	773442	773734	-	1.864	1.172	0.692	0.868	0.446	0.422	2.14747
CDS	C4B63_196g35-t42_1-p1-CDS1	PRFA01000196	32944	33860	-	0.204	0.053	0.152	0.095	0.041	0.054	2.14737
CDS	C4B63_3g1037-t42_1-p1-CDS1	PRFA01000003	214190	216876	-	1.357	0.623	0.735	0.632	0.316	0.316	2.14715
CDS	C4B63_1g1239-t42_1-p1-CDS1	PRFA01000001	452112	452866	-	1.758	0.754	1.004	0.819	0.418	0.401	2.14652
CDS	C4B63_62g148-t42_1-p1-CDS1	PRFA01000062	123494	124125	-	1.966	0.87	1.095	0.916	0.464	0.451	2.14629
CDS	C4B63_51g188-t42_1-p1-CDS1	PRFA01000051	136193	136800	-	5.762	2.109	3.653	2.685	1.257	1.428	2.146
CDS	C4B63_10g1870c-t42_1-p1-CDS1	PRFA01000010	130519	130802	-	5.735	2.137	3.598	2.673	1.209	1.464	2.14553
CDS	C4B63_268g10-t42_1-p1-CDS1	PRFA01000268	24773	26433	-	0.502	0.284	0.217	0.234	0.111	0.123	2.1453
CDS	C4B63_470g3-t42_1-p1-CDS1	PRFA01000470	15698	16344	-	0.517	0.272	0.244	0.241	0.116	0.125	2.14523
CDS	C4B63_144g22-t42_1-p1-CDS1	PRFA01000144	55014	56023	+	0.163	0.088	0.075	0.076	0.037	0.039	2.14474
CDS	C4B63_1g229-t42_1-p1-CDS1	PRFA01000001	498722	499335	+	2.183	1.065	1.117	1.018	0.474	0.545	2.1444
CDS	C4B63_18g65-t42_1-p1-CDS1	PRFA01000018	131748	132319	+	6.298	3.177	3.121	2.938	1.462	1.476	2.14364
CDS	C4B63_42g204-t42_1-p1-CDS1	PRFA01000042	130957	131510	-	6.85	3.214	3.637	3.196	1.558	1.638	2.1433
CDS	C4B63_413g12-t42_1-p1-CDS1	PRFA01000413	9420	10507	-	1.333	0.659	0.674	0.622	0.312	0.31	2.14309
CDS	C4B63_5g757-t42_1-p1-CDS1	PRFA01000005	105699	106903	-	1.573	0.682	0.891	0.734	0.353	0.382	2.14305
CDS	C4B63_224g21-t42_1-p1-CDS1	PRFA01000224	30531	31606	-	0.015	0.006	0.009	0.007	0.002	0.004	2.14286
CDS	C4B63_36g371-t42_1-p1-CDS1	PRFA01000036	9269	10377	-	0.72	0.341	0.379	0.336	0.172	0.164	2.14286
CDS	C4B63_124g16-t42_1-p1-CDS1	PRFA01000124	27978	28546	+	1.14	0.503	0.637	0.532	0.273	0.259	2.14286
CDS	C4B63_59g117-t42_1-p1-CDS1	PRFA01000059	173713	176111	+	7.441	2.839	4.602	3.473	1.761	1.712	2.14253
CDS	C4B63_22g135-t42_1-p1-CDS1	PRFA01000022	368933	371229	+	0.482	0.222	0.26	0.225	0.119	0.106	2.14222
CDS	C4B63_3g685-t42_1-p1-CDS1	PRFA01000003	929877	930358	-	0.407	0.224	0.183	0.19	0.084	0.106	2.14211
CDS	C4B63_44g158-t42_1-p1-CDS1	PRFA01000044	207157	208814	-	5.307	2.138	3.169	2.478	1.206	1.272	2.14165
CDS	C4B63_20g747c-t42_1-p1-CDS1	PRFA01000020	518388	518683	+	5.816	2.729	3.086	2.716	1.214	1.502	2.14138
CDS	C4B63_67g56-t42_1-p1-CDS1	PRFA01000067	102889	103382	+	2.454	1.061	1.393	1.146	0.574	0.572	2.14136
CDS	C4B63_33g267-t42_1-p1-CDS1	PRFA01000033	259098	259648	-	1.82	0.807	1.012	0.85	0.411	0.439	2.14118
CDS	C4B63_25g113-t42_1-p1-CDS1	PRFA01000025	413803	415277	+	6.267	2.686	3.581	2.927	1.429	1.499	2.1411
CDS	C4B63_392g12-t42_1-p1-CDS1	PRFA01000392	20783	21387	-	0.137	0.056	0.082	0.064	0.027	0.037	2.14062
CDS	C4B63_86g4-t42_1-p1-CDS1	PRFA01000086	6066	7396	+	0.533	0.268	0.265	0.249	0.118	0.131	2.14056
CDS	C4B63_85g38-t42_1-p1-CDS1	PRFA01000085	122864	125199	-	0.488	0.179	0.309	0.228	0.115	0.113	2.14035
CDS	C4B63_90g102-t42_1-p1-CDS1	PRFA01000090	37808	38586	-	0.811	0.346	0.465	0.379	0.207	0.172	2.13984
CDS	C4B63_117g64-t42_1-p1-CDS1	PRFA01000117	31897	32732	-	1.393	0.525	0.869	0.651	0.343	0.308	2.13978
CDS	C4B63_157g34-t42_1-p1-CDS1	PRFA01000157	38946	39841	-	0.659	0.393	0.266	0.308	0.164	0.144	2.13961
CDS	C4B63_1g1086-t42_1-p1-CDS1	PRFA01000001	786806	787374	-	1.675	0.843	0.832	0.783	0.356	0.428	2.13921
CDS	C4B63_205g52-t42_1-p1-CDS1	PRFA01000205	159	1774	-	0.648	0.286	0.362	0.303	0.165	0.138	2.13861
CDS	C4B63_615g4-t42_1-p1-CDS1	PRFA01000615	2337	2917	-	0.263	0.107	0.155	0.123	0.061	0.062	2.13821
CDS	C4B63_276g11-t42_1-p1-CDS1	PRFA01000276	26380	28565	-	0.526	0.252	0.274	0.246	0.123	0.123	2.13821
CDS	C4B63_232g13-t42_1-p1-CDS1	PRFA01000232	27970	28580	+	1.069	0.436	0.633	0.5	0.244	0.256	2.138
CDS	C4B63_33g298-t42_1-p1-CDS1	PRFA01000033	195478	206189	-	1.21	0.53	0.68	0.566	0.271	0.295	2.13781
CDS	C4B63_16g7-t42_1-p1-CDS1	PRFA01000016	15875	16437	+	0.69	0.308	0.382	0.323	0.165	0.158	2.13622
CDS	C4B63_28g109-t42_1-p1-CDS1	PRFA01000028	234596	235764	+	5.755	2.403	3.352	2.695	1.291	1.404	2.13544
CDS	C4B63_150g19-t42_1-p1-CDS1	PRFA01000150	58719	59188	+	2.398	0.94	1.458	1.123	0.544	0.579	2.13535
CDS	C4B63_362g2-t42_1-p1-CDS1	PRFA01000362	204	10703	+	0.348	0.15	0.198	0.163	0.081	0.082	2.13497
CDS	C4B63_208g30-t42_1-p1-CDS1	PRFA01000208	37352	37962	-	0.589	0.321	0.268	0.276	0.138	0.137	2.13406
CDS	C4B63_33g165-t42_1-p1-CDS1	PRFA01000033	362380	363107	+	1.536	0.662	0.873	0.72	0.367	0.353	2.13333
CDS	C4B63_187g13-t42_1-p1-CDS1	PRFA01000187	21194	22590	+	1.256	0.643	0.613	0.589	0.286	0.302	2.13243
CDS	C4B63_402g16-t42_1-p1-CDS1	PRFA01000402	3975	5017	-	0.145	0.059	0.086	0.068	0.031	0.037	2.13235
CDS	C4B63_21g237-t42_1-p1-CDS1	PRFA01000021	407588	411264	-	0.339	0.147	0.192	0.159	0.089	0.07	2.13208
CDS	C4B63_41g271-t42_1-p1-CDS1	PRFA01000041	76865	79752	-	0.339	0.135	0.204	0.159	0.079	0.079	2.13208
CDS	C4B63_66g114-t42_1-p1-CDS1	PRFA01000066	179249	179886	-	1.206	0.294	0.912	0.566	0.26	0.306	2.13074
CDS	C4B63_204g31-t42_1-p1-CDS1	PRFA01000204	3389	3999	-	1.321	0.548	0.774	0.62	0.315	0.305	2.13065
CDS	C4B63_167g41-t42_1-p1-CDS1	PRFA01000167	7676	9810	-	0.669	0.295	0.374	0.314	0.148	0.166	2.13057
CDS	C4B63_153g41-t42_1-p1-CDS1	PRFA01000153	3921	6880	-	0.441	0.236	0.205	0.207	0.113	0.094	2.13043
CDS	C4B63_37g238-t42_1-p1-CDS1	PRFA01000037	380133	380912	-	0.899	0.428	0.471	0.422	0.219	0.203	2.13033
CDS	C4B63_110g21-t42_1-p1-CDS1	PRFA01000110	35655	36268	+	1.457	0.629	0.828	0.684	0.356	0.327	2.13012
CDS	C4B63_13g308-t42_1-p1-CDS1	PRFA01000013	204239	204738	-	7.402	3.242	4.16	3.475	1.704	1.771	2.13007
CDS	C4B63_61g95-t42_1-p1-CDS1	PRFA01000061	136304	138222	-	6.987	2.978	4.01	3.281	1.654	1.627	2.12953
CDS	C4B63_206g14-t42_1-p1-CDS1	PRFA01000206	20929	22613	-	0.379	0.195	0.185	0.178	0.098	0.08	2.12921
CDS	C4B63_39g57-t42_1-p1-CDS1	PRFA01000039	149712	150715	+	2.595	1.035	1.56	1.219	0.621	0.598	2.12879
CDS	C4B63_2g87-t42_1-p1-CDS1	PRFA01000002	168964	169799	+	6.476	2.546	3.93	3.044	1.431	1.613	2.12746
CDS	C4B63_160g2-t42_1-p1-CDS1	PRFA01000160	1616	2250	+	0.451	0.178	0.273	0.212	0.097	0.115	2.12736
CDS	C4B63_12g104-t42_1-p1-CDS1	PRFA01000012	312888	313954	+	0.787	0.352	0.434	0.37	0.171	0.199	2.12703
CDS	C4B63_174g5-t42_1-p1-CDS1	PRFA01000174	4312	14693	+	0.151	0.067	0.084	0.071	0.033	0.038	2.12676
CDS	C4B63_276g16-t42_1-p1-CDS1	PRFA01000276	16379	16914	-	0.808	0.391	0.418	0.38	0.178	0.201	2.12632
CDS	C4B63_5g795-t42_1-p1-CDS1	PRFA01000005	2807	4518	-	0.017	0.008	0.008	0.008	0.006	0.003	2.125
CDS	C4B63_270g31-t42_1-p1-CDS1	PRFA01000270	24355	24935	-	0.017	0.017	0	0.008	0.002	0.006	2.125
CDS	C4B63_66g71-t42_1-p1-CDS1	PRFA01000066	169802	172128	+	0.017	0.007	0.011	0.008	0.004	0.004	2.125
CDS	C4B63_311g10-t42_1-p1-CDS1	PRFA01000311	9681	12058	+	0.068	0.034	0.034	0.032	0.014	0.019	2.125
CDS	C4B63_17g63-t42_1-p1-CDS1	PRFA01000017	139723	140333	+	0.034	0.012	0.023	0.016	0.008	0.008	2.125
CDS	C4B63_258g19-t42_1-p1-CDS1	PRFA01000258	30993	31981	-	0.478	0.186	0.292	0.225	0.11	0.116	2.12444
CDS	C4B63_24g280-t42_1-p1-CDS1	PRFA01000024	188814	190210	-	0.718	0.325	0.393	0.338	0.195	0.143	2.12426
CDS	C4B63_1g1320-t42_1-p1-CDS1	PRFA01000001	280030	280559	-	1.591	0.724	0.867	0.749	0.352	0.397	2.12417
CDS	C4B63_138g29-t42_1-p1-CDS1	PRFA01000138	60700	61541	+	0.24	0.084	0.156	0.113	0.066	0.048	2.12389
CDS	C4B63_36g21-t42_1-p1-CDS1	PRFA01000036	41069	43494	+	1.393	0.6	0.792	0.656	0.333	0.323	2.12348
CDS	C4B63_69g67-t42_1-p1-CDS1	PRFA01000069	150660	151159	+	1.344	0.572	0.771	0.633	0.316	0.316	2.12322
CDS	C4B63_1g498-t42_1-p1-CDS1	PRFA01000001	1173997	1175576	+	2.07	0.982	1.088	0.975	0.482	0.493	2.12308
CDS	C4B63_26g49-t42_1-p1-CDS1	PRFA01000026	88752	89419	+	0.535	0.278	0.257	0.252	0.121	0.131	2.12302
CDS	C4B63_100g30-t42_1-p1-CDS1	PRFA01000100	53028	54169	+	0.259	0.105	0.153	0.122	0.062	0.061	2.12295
CDS	C4B63_3g944-t42_1-p1-CDS1	PRFA01000003	396645	397291	-	0.7	0.422	0.279	0.33	0.15	0.181	2.12121
CDS	C4B63_38g74-t42_1-p1-CDS1	PRFA01000038	159462	159982	+	6.584	2.666	3.917	3.104	1.58	1.524	2.12113
CDS	C4B63_1g244-t42_1-p1-CDS1	PRFA01000001	527742	528700	+	1.376	0.815	0.56	0.649	0.323	0.326	2.12018
CDS	C4B63_1g900-t42_1-p1-CDS1	PRFA01000001	1180977	1181602	-	1.248	0.567	0.681	0.589	0.267	0.322	2.11885
CDS	C4B63_66g18-t42_1-p1-CDS1	PRFA01000066	45226	46541	+	0.214	0.082	0.132	0.101	0.051	0.051	2.11881
CDS	C4B63_1g547-t42_1-p1-CDS1	PRFA01000001	1272991	1273799	+	1.214	0.459	0.755	0.573	0.318	0.255	2.11867
CDS	C4B63_37g133-t42_1-p1-CDS1	PRFA01000037	278750	279369	+	2.063	0.952	1.11	0.974	0.496	0.479	2.11807
CDS	C4B63_18g184-t42_1-p1-CDS1	PRFA01000018	538864	539210	+	1.656	0.821	0.836	0.782	0.39	0.392	2.11765
CDS	C4B63_253g9-t42_1-p1-CDS1	PRFA01000253	30360	31591	-	0.252	0.088	0.164	0.119	0.065	0.055	2.11765
CDS	C4B63_210g35-t42_1-p1-CDS1	PRFA01000210	17922	18979	-	0.739	0.265	0.475	0.349	0.195	0.154	2.11748
CDS	C4B63_90g43-t42_1-p1-CDS1	PRFA01000090	82851	83440	+	0.707	0.36	0.347	0.334	0.155	0.179	2.11677
CDS	C4B63_187g33-t42_1-p1-CDS1	PRFA01000187	50229	50683	+	0.309	0.124	0.185	0.146	0.065	0.082	2.11644
CDS	C4B63_36g44-t42_1-p1-CDS1	PRFA01000036	86650	87635	+	0.182	0.065	0.117	0.086	0.047	0.039	2.11628
CDS	C4B63_33g172-t42_1-p1-CDS1	PRFA01000033	379495	380045	+	1.661	0.718	0.943	0.785	0.402	0.383	2.11592
CDS	C4B63_34g306-t42_1-p1-CDS1	PRFA01000034	165888	166357	-	6.546	2.75	3.796	3.094	1.48	1.615	2.11571
CDS	C4B63_73g37-t42_1-p1-CDS1	PRFA01000073	79747	80390	+	1.4	0.517	0.883	0.662	0.349	0.313	2.1148
CDS	C4B63_9g479-t42_1-p1-CDS1	PRFA01000009	101052	101518	-	0.888	0.503	0.386	0.42	0.207	0.213	2.11429
CDS	C4B63_3g451-t42_1-p1-CDS1	PRFA01000003	1022257	1024100	+	0.355	0.184	0.171	0.168	0.088	0.08	2.1131
CDS	C4B63_29g280-t42_1-p1-CDS1	PRFA01000029	322201	323810	-	2.411	0.794	1.617	1.142	0.586	0.556	2.11121
CDS	C4B63_58g79-t42_1-p1-CDS1	PRFA01000058	125492	126840	+	0.019	0.013	0.005	0.009	0.004	0.005	2.11111
CDS	C4B63_207g6-t42_1-p1-CDS1	PRFA01000207	8831	9621	+	0.038	0.029	0.009	0.018	0.007	0.01	2.11111
CDS	C4B63_386g12-t42_1-p1-CDS1	PRFA01000386	20169	21109	-	0.646	0.306	0.341	0.306	0.144	0.162	2.11111
CDS	C4B63_26g321-t42_1-p1-CDS1	PRFA01000026	114261	115204	-	0.92	0.428	0.492	0.436	0.228	0.208	2.11009
CDS	C4B63_32g37-t42_1-p1-CDS1	PRFA01000032	77999	79494	+	0.211	0.09	0.12	0.1	0.05	0.05	2.11
CDS	C4B63_92g56-t42_1-p1-CDS1	PRFA01000092	112443	112894	-	0.844	0.416	0.428	0.4	0.207	0.193	2.11
CDS	C4B63_9g243-t42_1-p1-CDS1	PRFA01000009	605788	606785	-	6.355	2.865	3.49	3.012	1.474	1.538	2.10989
CDS	C4B63_123g26-t42_1-p1-CDS1	PRFA01000123	55027	58055	+	0.308	0.146	0.162	0.146	0.072	0.074	2.10959
CDS	C4B63_3g1018-t42_1-p1-CDS1	PRFA01000003	249752	250347	-	0.542	0.172	0.37	0.257	0.138	0.119	2.10895
CDS	C4B63_5g698-t42_1-p1-CDS1	PRFA01000005	235243	236336	-	2.408	0.932	1.476	1.142	0.529	0.614	2.10858
CDS	C4B63_106g50-t42_1-p1-CDS1	PRFA01000106	67957	70514	-	1.01	0.46	0.549	0.479	0.245	0.234	2.10856
CDS	C4B63_276g9-t42_1-p1-CDS1	PRFA01000276	30280	31613	-	0.506	0.246	0.26	0.24	0.123	0.117	2.10833
CDS	C4B63_10g275-t42_1-p1-CDS1	PRFA01000010	610318	611948	-	0.997	0.389	0.608	0.473	0.224	0.25	2.10782
CDS	C4B63_68g89-t42_1-p1-CDS1	PRFA01000068	135069	135880	-	0.059	0.035	0.024	0.028	0.017	0.012	2.10714
CDS	C4B63_88g110-t42_1-p1-CDS1	PRFA01000088	15843	17077	-	0.295	0.148	0.147	0.14	0.064	0.076	2.10714
CDS	C4B63_94g53-t42_1-p1-CDS1	PRFA01000094	106618	107795	+	0.807	0.388	0.419	0.383	0.19	0.193	2.10705
CDS	C4B63_3g918-t42_1-p1-CDS1	PRFA01000003	444549	445387	-	2.482	1.137	1.345	1.178	0.575	0.603	2.10696
CDS	C4B63_17g331-t42_1-p1-CDS1	PRFA01000017	6196	6668	-	0.474	0.266	0.209	0.225	0.097	0.128	2.10667
CDS	C4B63_384g22-t42_1-p1-CDS1	PRFA01000384	5252	6732	-	0.916	0.385	0.531	0.435	0.222	0.213	2.10575
CDS	C4B63_53g167-t42_1-p1-CDS1	PRFA01000053	188386	189505	-	1.28	0.661	0.619	0.608	0.301	0.307	2.10526
CDS	C4B63_29g91-t42_1-p1-CDS1	PRFA01000029	172517	173649	+	0.621	0.353	0.267	0.295	0.152	0.142	2.10508
CDS	C4B63_1g127-t42_1-p1-CDS1	PRFA01000001	277046	278109	+	1.755	0.755	1	0.834	0.399	0.435	2.10432
CDS	C4B63_58g132-t42_1-p1-CDS1	PRFA01000058	212372	213894	+	5.694	2.302	3.393	2.706	1.283	1.422	2.10421
CDS	C4B63_25g209-t42_1-p1-CDS1	PRFA01000025	285586	286469	-	6.954	2.915	4.039	3.305	1.594	1.712	2.10408
CDS	C4B63_142g19-t42_1-p1-CDS1	PRFA01000142	45659	46236	+	1.02	0.471	0.549	0.485	0.232	0.252	2.10309
CDS	C4B63_29g36-t42_1-p1-CDS1	PRFA01000029	68212	69668	+	0.103	0.014	0.089	0.049	0.031	0.018	2.10204
CDS	C4B63_9g240-t42_1-p1-CDS1	PRFA01000009	611063	611820	-	5.218	2.283	2.935	2.483	1.254	1.228	2.10149
CDS	C4B63_64g147-t42_1-p1-CDS1	PRFA01000064	152696	153360	-	1.618	0.695	0.924	0.77	0.383	0.387	2.1013
CDS	C4B63_325g3-t42_1-p1-CDS1	PRFA01000325	5451	9142	+	0.893	0.403	0.491	0.425	0.202	0.224	2.10118
CDS	C4B63_24g299-t42_1-p1-CDS1	PRFA01000024	157020	158476	-	0.54	0.245	0.295	0.257	0.126	0.13	2.10117
CDS	C4B63_27g130-t42_1-p1-CDS1	PRFA01000027	427959	438346	+	0.25	0.125	0.125	0.119	0.053	0.067	2.10084
CDS	C4B63_125g72-t42_1-p1-CDS1	PRFA01000125	15255	16354	-	0.523	0.242	0.281	0.249	0.121	0.128	2.1004
CDS	C4B63_30g168-t42_1-p1-CDS1	PRFA01000030	296239	297272	-	0.063	0.016	0.048	0.03	0.012	0.018	2.1
CDS	C4B63_1g1121-t42_1-p1-CDS1	PRFA01000001	705931	706640	-	0.315	0.199	0.115	0.15	0.081	0.069	2.1
CDS	C4B63_42g268-t42_1-p1-CDS1	PRFA01000042	7658	8229	-	1.953	0.755	1.199	0.93	0.522	0.408	2.1
CDS	C4B63_25g293-t42_1-p1-CDS1	PRFA01000025	83532	84256	-	5.602	2.053	3.549	2.669	1.29	1.379	2.09891
CDS	C4B63_161g35-t42_1-p1-CDS1	PRFA01000161	17343	18844	-	0.85	0.298	0.553	0.405	0.217	0.188	2.09877
CDS	C4B63_304g10-t42_1-p1-CDS1	PRFA01000304	21401	21768	+	0.85	0.516	0.334	0.405	0.175	0.23	2.09877
CDS	C4B63_281g7-t42_1-p1-CDS1	PRFA01000281	9709	11756	+	0.493	0.173	0.32	0.235	0.125	0.11	2.09787
CDS	C4B63_90g101-t42_1-p1-CDS1	PRFA01000090	39650	40959	-	0.816	0.388	0.428	0.389	0.192	0.197	2.09769
CDS	C4B63_6g120-t42_1-p1-CDS1	PRFA01000006	344382	344725	+	2.351	0.982	1.369	1.121	0.55	0.571	2.09723
CDS	C4B63_27g6-t42_1-p1-CDS1	PRFA01000027	15513	16327	+	0.715	0.407	0.308	0.341	0.16	0.181	2.09677
CDS	C4B63_144g30-t42_1-p1-CDS1	PRFA01000144	68296	70331	+	0.436	0.203	0.233	0.208	0.1	0.108	2.09615
CDS	C4B63_282g128c-t42_1-p1-CDS1	PRFA01000282	7097	7437	-	0.744	0.511	0.233	0.355	0.189	0.166	2.09577
CDS	C4B63_20g312-t42_1-p1-CDS1	PRFA01000020	233837	234999	-	6.728	3.011	3.717	3.211	1.62	1.591	2.0953
CDS	C4B63_151g44-t42_1-p1-CDS1	PRFA01000151	35713	38300	-	0.088	0.021	0.066	0.042	0.023	0.019	2.09524
CDS	C4B63_31g259-t42_1-p1-CDS1	PRFA01000031	38686	39251	-	0.662	0.184	0.478	0.316	0.152	0.164	2.09494
CDS	C4B63_29g141-t42_1-p1-CDS1	PRFA01000029	282354	285058	+	1.977	0.754	1.223	0.944	0.472	0.472	2.09428
CDS	C4B63_350g8-t42_1-p1-CDS1	PRFA01000350	11447	12036	+	0.511	0.218	0.293	0.244	0.107	0.137	2.09426
CDS	C4B63_8g216-t42_1-p1-CDS1	PRFA01000008	617028	617794	+	0.289	0.075	0.214	0.138	0.073	0.064	2.0942
CDS	C4B63_13g25-t42_1-p1-CDS1	PRFA01000013	72664	74315	+	0.067	0.034	0.033	0.032	0.016	0.016	2.09375
CDS	C4B63_51g83-t42_1-p1-CDS1	PRFA01000051	190960	193013	+	0.067	0.025	0.042	0.032	0.015	0.017	2.09375
CDS	C4B63_65g223-t42_1-p1-CDS1	PRFA01000065	57837	58357	-	1.139	0.652	0.487	0.544	0.253	0.291	2.09375
CDS	C4B63_137g1-t42_1-p1-CDS1	PRFA01000137	3719	5592	+	0.427	0.183	0.244	0.204	0.096	0.108	2.09314
CDS	C4B63_258g17-t42_1-p1-CDS1	PRFA01000258	34307	35352	-	0.563	0.246	0.316	0.269	0.139	0.13	2.09294
CDS	C4B63_149g41-t42_1-p1-CDS1	PRFA01000149	66510	67450	+	0.316	0.144	0.172	0.151	0.087	0.064	2.09272
CDS	C4B63_62g166-t42_1-p1-CDS1	PRFA01000062	96557	98052	-	2.085	0.904	1.182	0.997	0.478	0.519	2.09127
CDS	C4B63_55g99-t42_1-p1-CDS1	PRFA01000055	242752	243284	+	0.276	0.153	0.123	0.132	0.064	0.068	2.09091
CDS	C4B63_187g27-t42_1-p1-CDS1	PRFA01000187	39037	40418	+	1.012	0.412	0.6	0.484	0.223	0.261	2.09091
CDS	C4B63_59g550c-t42_1-p1-CDS1	PRFA01000059	207278	207582	+	7.119	2.584	4.536	3.406	1.708	1.697	2.09014
CDS	C4B63_5g647-t42_1-p1-CDS1	PRFA01000005	376988	377565	-	2.961	1.504	1.458	1.417	0.695	0.722	2.08963
CDS	C4B63_3g1129-t42_1-p1-CDS1	PRFA01000003	33168	33856	-	1.989	0.826	1.163	0.952	0.428	0.524	2.08929
CDS	C4B63_15g324-t42_1-p1-CDS1	PRFA01000015	464643	465442	-	0.117	0.035	0.082	0.056	0.027	0.029	2.08929
CDS	C4B63_138g15-t42_1-p1-CDS1	PRFA01000138	23716	24263	+	0.963	0.417	0.546	0.461	0.241	0.22	2.08894
CDS	C4B63_37g68-t42_1-p1-CDS1	PRFA01000037	175327	177977	+	0.708	0.289	0.42	0.339	0.176	0.163	2.0885
CDS	C4B63_369g1-t42_1-p1-CDS1	PRFA01000369	417	1114	+	0.361	0.173	0.188	0.173	0.071	0.102	2.08671
CDS	C4B63_1g1003-t42_1-p1-CDS1	PRFA01000001	968291	968964	-	2.698	1.248	1.449	1.293	0.676	0.617	2.08662
CDS	C4B63_53g73-t42_1-p1-CDS1	PRFA01000053	141410	141882	+	1.529	0.568	0.961	0.733	0.354	0.379	2.08595
CDS	C4B63_121g43-t42_1-p1-CDS1	PRFA01000121	88321	88904	+	0.463	0.16	0.303	0.222	0.109	0.112	2.08559
CDS	C4B63_23g138-t42_1-p1-CDS1	PRFA01000023	455628	456964	+	0.488	0.23	0.259	0.234	0.118	0.117	2.08547
CDS	C4B63_125g50-t42_1-p1-CDS1	PRFA01000125	66258	67387	-	0.661	0.359	0.302	0.317	0.163	0.155	2.08517
CDS	C4B63_35g163-t42_1-p1-CDS1	PRFA01000035	335440	337247	+	0.098	0.041	0.057	0.047	0.027	0.02	2.08511
CDS	C4B63_132g13-t42_1-p1-CDS1	PRFA01000132	39217	40436	+	1.156	0.423	0.733	0.555	0.288	0.267	2.08288
CDS	C4B63_5g93-t42_1-p1-CDS1	PRFA01000005	206968	207548	+	1.516	0.531	0.985	0.728	0.356	0.372	2.08242
CDS	C4B63_32g39-t42_1-p1-CDS1	PRFA01000032	80911	81824	+	0.589	0.239	0.35	0.283	0.136	0.146	2.08127
CDS	C4B63_4g519-t42_1-p1-CDS1	PRFA01000004	129644	130125	-	0.539	0.234	0.306	0.259	0.123	0.135	2.08108
CDS	C4B63_161g33-t42_1-p1-CDS1	PRFA01000161	22700	23910	-	1.912	0.841	1.07	0.919	0.477	0.442	2.08052
CDS	C4B63_7g278-t42_1-p1-CDS1	PRFA01000007	368156	368826	-	0.181	0.058	0.123	0.087	0.045	0.042	2.08046
CDS	C4B63_36g41-t42_1-p1-CDS1	PRFA01000036	79789	80333	+	0.984	0.491	0.493	0.473	0.249	0.225	2.08034
CDS	C4B63_59g212-t42_1-p1-CDS1	PRFA01000059	99628	100289	-	1.408	0.426	0.982	0.677	0.345	0.332	2.07976
CDS	C4B63_221g26-t42_1-p1-CDS1	PRFA01000221	4864	5627	-	1.017	0.347	0.67	0.489	0.228	0.262	2.07975
CDS	C4B63_22g27-t42_1-p1-CDS1	PRFA01000022	99637	100541	+	0.811	0.256	0.555	0.39	0.174	0.215	2.07949
CDS	C4B63_386g8-t42_1-p1-CDS1	PRFA01000386	18499	19154	+	1.114	0.472	0.642	0.536	0.259	0.277	2.07836
CDS	C4B63_230g14-t42_1-p1-CDS1	PRFA01000230	35825	36597	+	0.557	0.236	0.321	0.268	0.133	0.135	2.07836
CDS	C4B63_51g92-t42_1-p1-CDS1	PRFA01000051	214739	215535	+	5.642	2.713	2.929	2.715	1.297	1.418	2.07808
CDS	C4B63_62g159-t42_1-p1-CDS1	PRFA01000062	104567	107274	-	2.103	0.993	1.11	1.012	0.513	0.499	2.07806
CDS	C4B63_417g20-t42_1-p1-CDS1	PRFA01000417	6958	7415	-	1.365	0.623	0.742	0.657	0.282	0.375	2.07763
CDS	C4B63_150g37-t42_1-p1-CDS1	PRFA01000150	19614	20509	-	0.59	0.244	0.346	0.284	0.143	0.141	2.07746
CDS	C4B63_17g64-t42_1-p1-CDS1	PRFA01000017	141136	142520	+	0.216	0.103	0.113	0.104	0.055	0.05	2.07692
CDS	C4B63_122g25-t42_1-p1-CDS1	PRFA01000122	56900	57960	+	0.461	0.2	0.261	0.222	0.116	0.106	2.07658
CDS	C4B63_41g260-t42_1-p1-CDS1	PRFA01000041	103776	105184	-	0.706	0.325	0.381	0.34	0.15	0.189	2.07647
CDS	C4B63_8g241-t42_1-p1-CDS1	PRFA01000008	676634	677307	+	0.436	0.229	0.207	0.21	0.117	0.093	2.07619
CDS	C4B63_3g1001-t42_1-p1-CDS1	PRFA01000003	284043	284629	-	1.756	0.774	0.982	0.846	0.363	0.482	2.07565
CDS	C4B63_8g162-t42_1-p1-CDS1	PRFA01000008	489010	490421	+	1.237	0.543	0.694	0.596	0.3	0.296	2.0755
CDS	C4B63_77g23-t42_1-p1-CDS1	PRFA01000077	60582	61750	+	0.633	0.255	0.378	0.305	0.14	0.165	2.07541
CDS	C4B63_1g344-t42_1-p1-CDS1	PRFA01000001	828701	829155	+	1.075	0.445	0.63	0.518	0.301	0.217	2.07529
CDS	C4B63_171g10c-t42_1-p1-CDS1	PRFA01000171	6977	7386	+	0.809	0.249	0.559	0.39	0.195	0.196	2.07436
CDS	C4B63_3g1064-t42_1-p1-CDS1	PRFA01000003	156366	158399	-	1.064	0.495	0.569	0.513	0.242	0.272	2.07407
CDS	C4B63_4g449-t42_1-p1-CDS1	PRFA01000004	291499	292220	-	0.056	0.029	0.026	0.027	0.014	0.013	2.07407
CDS	C4B63_57g66-t42_1-p1-CDS1	PRFA01000057	158148	159043	-	0.425	0.167	0.258	0.205	0.097	0.108	2.07317
CDS	C4B63_10g161-t42_1-p1-CDS1	PRFA01000010	423148	423794	+	1.886	0.569	1.317	0.91	0.462	0.449	2.07253
CDS	C4B63_3g853-t42_1-p1-CDS1	PRFA01000003	571637	573105	-	0.286	0.132	0.154	0.138	0.069	0.069	2.07246
CDS	C4B63_27g326-t42_1-p1-CDS1	PRFA01000027	51353	52707	-	0.545	0.279	0.265	0.263	0.133	0.13	2.07224
CDS	C4B63_1g1045-t42_1-p1-CDS1	PRFA01000001	877768	878732	-	1.496	0.54	0.956	0.722	0.34	0.382	2.07202
CDS	C4B63_32g10-t42_1-p1-CDS1	PRFA01000032	17357	19827	+	0.319	0.182	0.137	0.154	0.076	0.078	2.07143
CDS	C4B63_282g24-t42_1-p1-CDS1	PRFA01000282	2341	3089	-	1.454	0.513	0.941	0.702	0.332	0.37	2.07123
CDS	C4B63_39g340-t42_1-p1-CDS1	PRFA01000039	75321	76342	-	6.388	2.716	3.672	3.086	1.45	1.637	2.06999
CDS	C4B63_15g255-t42_1-p1-CDS1	PRFA01000015	517307	518571	+	1.126	0.627	0.499	0.544	0.282	0.262	2.06985
CDS	C4B63_37g75-t42_1-p1-CDS1	PRFA01000037	186661	187541	+	0.861	0.428	0.434	0.416	0.222	0.194	2.06971
CDS	C4B63_5g34-t42_1-p1-CDS1	PRFA01000005	79864	80804	+	1.906	0.851	1.055	0.921	0.479	0.442	2.06949
CDS	C4B63_9g393-t42_1-p1-CDS1	PRFA01000009	262916	263967	-	0.904	0.453	0.452	0.437	0.227	0.211	2.06865
CDS	C4B63_5g590-t42_1-p1-CDS1	PRFA01000005	530197	531491	-	1.115	0.515	0.6	0.539	0.253	0.286	2.06865
CDS	C4B63_9g216-t42_1-p1-CDS1	PRFA01000009	654472	655229	-	0.362	0.188	0.174	0.175	0.093	0.082	2.06857
CDS	C4B63_35g157-t42_1-p1-CDS1	PRFA01000035	324746	325722	+	0.335	0.167	0.168	0.162	0.078	0.084	2.0679
CDS	C4B63_134g45-t42_1-p1-CDS1	PRFA01000134	51904	52556	-	0.738	0.338	0.401	0.357	0.173	0.184	2.06723
CDS	C4B63_134g64-t42_1-p1-CDS1	PRFA01000134	11071	11723	-	0.589	0.257	0.332	0.285	0.148	0.137	2.06667
CDS	C4B63_39g325-t42_1-p1-CDS1	PRFA01000039	97510	98213	-	5.824	2.585	3.239	2.819	1.361	1.458	2.06598
CDS	C4B63_28g139-t42_1-p1-CDS1	PRFA01000028	293013	294418	+	0.723	0.345	0.377	0.35	0.161	0.189	2.06571
CDS	C4B63_203g3-t42_1-p1-CDS1	PRFA01000203	4057	4520	+	0.473	0.263	0.21	0.229	0.107	0.122	2.0655
CDS	C4B63_143g9-t42_1-p1-CDS1	PRFA01000143	12929	13286	+	0.791	0.277	0.513	0.383	0.193	0.191	2.06527
CDS	C4B63_71g202-t42_1-p1-CDS1	PRFA01000071	26703	27382	-	1.879	0.793	1.086	0.91	0.449	0.462	2.06484
CDS	C4B63_8g316-t42_1-p1-CDS1	PRFA01000008	635713	637178	-	0.83	0.4	0.43	0.402	0.206	0.196	2.06468
CDS	C4B63_461g9-t42_1-p1-CDS1	PRFA01000461	8250	8755	-	0.673	0.294	0.379	0.326	0.147	0.179	2.06442
CDS	C4B63_53g67-t42_1-p1-CDS1	PRFA01000053	128270	130179	+	1.193	0.519	0.674	0.578	0.276	0.302	2.06401
CDS	C4B63_29g352-t42_1-p1-CDS1	PRFA01000029	204355	205814	-	1.715	0.563	1.153	0.831	0.447	0.384	2.06378
CDS	C4B63_39g137-t42_1-p1-CDS1	PRFA01000039	327526	328619	+	0.489	0.168	0.321	0.237	0.116	0.121	2.06329
CDS	C4B63_27g331-t42_1-p1-CDS1	PRFA01000027	40490	41775	-	1.141	0.465	0.676	0.553	0.259	0.293	2.06329
CDS	C4B63_71g117-t42_1-p1-CDS1	PRFA01000071	157160	158565	-	0.229	0.088	0.141	0.111	0.059	0.052	2.06306
CDS	C4B63_42g111-t42_1-p1-CDS1	PRFA01000042	341999	342996	+	0.132	0.09	0.042	0.064	0.031	0.033	2.0625
CDS	C4B63_29g136-t42_1-p1-CDS1	PRFA01000029	275151	275647	+	1.825	0.825	1	0.885	0.406	0.479	2.06215
CDS	C4B63_59g110-t42_1-p1-CDS1	PRFA01000059	153239	153735	+	5.406	2.125	3.281	2.622	1.39	1.232	2.06178
CDS	C4B63_37g411-t42_1-p1-CDS1	PRFA01000037	34835	35355	-	3.587	1.672	1.916	1.74	0.853	0.887	2.06149
CDS	C4B63_194g26-t42_1-p1-CDS1	PRFA01000194	25802	26295	-	0.439	0.193	0.246	0.213	0.122	0.092	2.06103
CDS	C4B63_67g81-t42_1-p1-CDS1	PRFA01000067	147158	147894	+	1.494	0.655	0.839	0.725	0.372	0.353	2.06069
CDS	C4B63_3g1043-t42_1-p1-CDS1	PRFA01000003	207857	208500	-	2.703	1.227	1.476	1.312	0.639	0.673	2.06021
CDS	C4B63_4g559-t42_1-p1-CDS1	PRFA01000004	39555	41023	-	0.55	0.234	0.316	0.267	0.123	0.144	2.05993
CDS	C4B63_59g219-t42_1-p1-CDS1	PRFA01000059	87560	90258	-	1.071	0.458	0.613	0.52	0.239	0.28	2.05962
CDS	C4B63_240g5-t42_1-p1-CDS1	PRFA01000240	13638	15841	+	0.07	0.034	0.036	0.034	0.016	0.018	2.05882
CDS	C4B63_24g173-t42_1-p1-CDS1	PRFA01000024	462069	462910	-	1.476	0.652	0.825	0.717	0.343	0.373	2.05858
CDS	C4B63_250g13-t42_1-p1-CDS1	PRFA01000250	28834	29558	-	1.27	0.608	0.663	0.617	0.313	0.304	2.05835
CDS	C4B63_173g11-t42_1-p1-CDS1	PRFA01000173	17781	18529	+	3.029	1.258	1.771	1.472	0.729	0.743	2.05774
CDS	C4B63_10g454-t42_1-p1-CDS1	PRFA01000010	196229	196986	-	6.776	2.824	3.952	3.294	1.596	1.698	2.05707
CDS	C4B63_33g49-t42_1-p1-CDS1	PRFA01000033	118369	119075	+	1.154	0.488	0.666	0.561	0.274	0.287	2.05704
CDS	C4B63_66g170-t42_1-p1-CDS1	PRFA01000066	57065	58152	-	1.158	0.506	0.651	0.563	0.268	0.296	2.05684
CDS	C4B63_111g15-t42_1-p1-CDS1	PRFA01000111	30225	30727	+	0.362	0.166	0.195	0.176	0.101	0.075	2.05682
CDS	C4B63_1g347-t42_1-p1-CDS1	PRFA01000001	833098	833870	+	0.948	0.379	0.569	0.461	0.233	0.228	2.0564
CDS	C4B63_1g1104-t42_1-p1-CDS1	PRFA01000001	740828	741408	-	1.388	0.614	0.774	0.675	0.37	0.305	2.0563
CDS	C4B63_5g255-t42_1-p1-CDS1	PRFA01000005	574270	574904	+	2.274	1.019	1.255	1.106	0.58	0.526	2.05606
CDS	C4B63_71g114-t42_1-p1-CDS1	PRFA01000071	164599	165224	-	1.188	0.581	0.607	0.578	0.29	0.289	2.05536
CDS	C4B63_75g95-t42_1-p1-CDS1	PRFA01000075	51257	51852	-	0.955	0.494	0.461	0.465	0.204	0.261	2.05376
CDS	C4B63_55g56-t42_1-p1-CDS1	PRFA01000055	141429	142546	+	5.711	2.64	3.07	2.782	1.379	1.403	2.05284
CDS	C4B63_33g316-t42_1-p1-CDS1	PRFA01000033	160929	161470	-	2.073	1.047	1.026	1.01	0.485	0.525	2.05248
CDS	C4B63_1g1324-t42_1-p1-CDS1	PRFA01000001	266476	267428	-	1.921	0.974	0.947	0.936	0.472	0.464	2.05235
CDS	C4B63_216g18-t42_1-p1-CDS1	PRFA01000216	42581	43044	-	0.601	0.354	0.247	0.293	0.148	0.145	2.05119
CDS	C4B63_24g331-t42_1-p1-CDS1	PRFA01000024	94595	95714	-	0.886	0.415	0.471	0.432	0.206	0.226	2.05093
CDS	C4B63_13g303-t42_1-p1-CDS1	PRFA01000013	210132	210706	-	1.866	0.811	1.055	0.91	0.466	0.445	2.05055
CDS	C4B63_16g264-t42_1-p1-CDS1	PRFA01000016	287246	288027	-	3.02	1.509	1.511	1.473	0.704	0.769	2.05024
CDS	C4B63_77g79-t42_1-p1-CDS1	PRFA01000077	154861	155708	+	1.933	1.172	0.761	0.943	0.495	0.448	2.04984
CDS	C4B63_39g101-t42_1-p1-CDS1	PRFA01000039	248324	248928	+	1.387	0.549	0.838	0.677	0.336	0.341	2.04874
CDS	C4B63_268g23-t42_1-p1-CDS1	PRFA01000268	3296	4137	-	1.178	0.429	0.748	0.575	0.252	0.323	2.0487
CDS	C4B63_66g12-t42_1-p1-CDS1	PRFA01000066	28702	39362	+	0.127	0.068	0.059	0.062	0.031	0.03	2.04839
CDS	C4B63_90g89-t42_1-p1-CDS1	PRFA01000090	66493	67055	-	1.374	0.585	0.789	0.671	0.354	0.317	2.04769
CDS	C4B63_96g86-t42_1-p1-CDS1	PRFA01000096	29614	32306	-	0.043	0.018	0.025	0.021	0.01	0.011	2.04762
CDS	C4B63_32g32-t42_1-p1-CDS1	PRFA01000032	68332	69791	+	1.613	0.742	0.871	0.788	0.376	0.411	2.04695
CDS	C4B63_353g6-t42_1-p1-CDS1	PRFA01000353	16230	16744	+	2.315	1.121	1.194	1.131	0.578	0.553	2.04686
CDS	C4B63_30g284-t42_1-p1-CDS1	PRFA01000030	37648	37970	-	0.679	0.299	0.38	0.332	0.162	0.171	2.04518
CDS	C4B63_74g4-t42_1-p1-CDS1	PRFA01000074	6976	8294	+	0.317	0.122	0.196	0.155	0.077	0.078	2.04516
CDS	C4B63_387g21-t42_1-p1-CDS1	PRFA01000387	2875	4196	-	0.867	0.393	0.474	0.424	0.204	0.221	2.04481
CDS	C4B63_64g193-t42_1-p1-CDS1	PRFA01000064	24865	25538	-	1.56	0.685	0.876	0.763	0.331	0.432	2.04456
CDS	C4B63_24g266-t42_1-p1-CDS1	PRFA01000024	226990	227714	-	0.413	0.215	0.197	0.202	0.106	0.096	2.04455
CDS	C4B63_82g114-t42_1-p1-CDS1	PRFA01000082	10100	12477	-	0.554	0.249	0.305	0.271	0.129	0.142	2.04428
CDS	C4B63_218g30-t42_1-p1-CDS1	PRFA01000218	18417	19246	-	0.233	0.105	0.128	0.114	0.058	0.056	2.04386
CDS	C4B63_20g310-t42_1-p1-CDS1	PRFA01000020	237165	238555	-	6.223	2.904	3.319	3.045	1.56	1.485	2.04368
CDS	C4B63_53g217-t42_1-p1-CDS1	PRFA01000053	81182	81528	-	1.97	0.755	1.215	0.964	0.486	0.479	2.04357
CDS	C4B63_61g25-t42_1-p1-CDS1	PRFA01000061	103897	105017	+	0.568	0.267	0.301	0.278	0.136	0.143	2.04317
CDS	C4B63_26g264-t42_1-p1-CDS1	PRFA01000026	220821	221380	-	1.516	0.607	0.91	0.742	0.385	0.357	2.04313
CDS	C4B63_155g8-t42_1-p1-CDS1	PRFA01000155	18914	19512	+	1.994	1.083	0.911	0.976	0.482	0.494	2.04303
CDS	C4B63_62g1-t42_1-p1-CDS1	PRFA01000062	539	1245	+	0.286	0.077	0.209	0.14	0.073	0.067	2.04286
CDS	C4B63_119g15-t42_1-p1-CDS1	PRFA01000119	40676	41163	+	0.402	0.195	0.207	0.197	0.097	0.1	2.04061
CDS	C4B63_208g28-t42_1-p1-CDS1	PRFA01000208	38396	40314	-	0.202	0.074	0.128	0.099	0.042	0.056	2.0404
CDS	C4B63_2g486-t42_1-p1-CDS1	PRFA01000002	1338546	1339525	+	0.304	0.128	0.176	0.149	0.088	0.061	2.04027
CDS	C4B63_107g76-t42_1-p1-CDS1	PRFA01000107	69736	70556	-	0.257	0.138	0.119	0.126	0.061	0.065	2.03968
CDS	C4B63_125g65-t42_1-p1-CDS1	PRFA01000125	41030	41508	-	0.375	0.207	0.168	0.184	0.075	0.109	2.03804
CDS	C4B63_71g154-t42_1-p1-CDS1	PRFA01000071	105022	105635	-	1.019	0.47	0.55	0.5	0.277	0.223	2.038
CDS	C4B63_70g55-t42_1-p1-CDS1	PRFA01000070	177493	178775	-	0.22	0.112	0.109	0.108	0.05	0.059	2.03704
CDS	C4B63_25g121-t42_1-p1-CDS1	PRFA01000025	430524	433126	+	0.725	0.277	0.447	0.356	0.161	0.194	2.03652
CDS	C4B63_1g1096-t42_1-p1-CDS1	PRFA01000001	768906	769426	-	1.17	0.499	0.671	0.575	0.291	0.285	2.03478
CDS	C4B63_224g29-t42_1-p1-CDS1	PRFA01000224	9190	12122	-	0.771	0.29	0.481	0.379	0.18	0.198	2.0343
CDS	C4B63_205g39-t42_1-p1-CDS1	PRFA01000205	19453	20207	-	0.86	0.426	0.434	0.423	0.194	0.228	2.0331
CDS	C4B63_29g330-t42_1-p1-CDS1	PRFA01000029	243157	244475	-	0.935	0.354	0.581	0.46	0.213	0.247	2.03261
CDS	C4B63_37g136-t42_1-p1-CDS1	PRFA01000037	283982	284601	+	1.766	0.779	0.987	0.869	0.425	0.444	2.03222
CDS	C4B63_45g189-t42_1-p1-CDS1	PRFA01000045	126651	127252	-	0.508	0.182	0.327	0.25	0.114	0.136	2.032
CDS	C4B63_1g985-t42_1-p1-CDS1	PRFA01000001	1000273	1000928	-	1.589	0.805	0.783	0.782	0.406	0.376	2.03197
CDS	C4B63_32g21-t42_1-p1-CDS1	PRFA01000032	48072	49162	+	6.164	2.257	3.907	3.034	1.513	1.521	2.03164
CDS	C4B63_127g61-t42_1-p1-CDS1	PRFA01000127	6915	10321	-	0.193	0.097	0.096	0.095	0.048	0.046	2.03158
CDS	C4B63_42g205-t42_1-p1-CDS1	PRFA01000042	130280	130884	-	3.996	1.673	2.323	1.967	1.009	0.959	2.03152
CDS	C4B63_65g14-t42_1-p1-CDS1	PRFA01000065	18939	20092	+	1.101	0.545	0.557	0.542	0.265	0.277	2.03137
CDS	C4B63_6g235-t42_1-p1-CDS1	PRFA01000006	667878	669910	+	0.806	0.354	0.452	0.397	0.216	0.18	2.03023
CDS	C4B63_6g412-t42_1-p1-CDS1	PRFA01000006	514799	515376	-	5.935	2.631	3.303	2.925	1.329	1.596	2.02906
CDS	C4B63_49g59-t42_1-p1-CDS1	PRFA01000049	159009	159799	+	1.002	0.491	0.511	0.494	0.25	0.244	2.02834
CDS	C4B63_102g44-t42_1-p1-CDS1	PRFA01000102	78714	79408	-	0.718	0.255	0.463	0.354	0.18	0.174	2.02825
CDS	C4B63_9g211-t42_1-p1-CDS1	PRFA01000009	662189	663018	-	0.644	0.383	0.261	0.318	0.162	0.157	2.02516
CDS	C4B63_16g183-t42_1-p1-CDS1	PRFA01000016	482622	484684	+	0.409	0.19	0.219	0.202	0.095	0.107	2.02475
CDS	C4B63_79g113-t42_1-p1-CDS1	PRFA01000079	582	3592	-	5.022	2.104	2.919	2.482	1.233	1.249	2.02337
CDS	C4B63_4g3197c-t42_1-p1-CDS1	PRFA01000004	7840	8192	-	0.787	0.284	0.503	0.389	0.181	0.208	2.02314
CDS	C4B63_124g15-t42_1-p1-CDS1	PRFA01000124	24143	25350	+	2.023	0.772	1.251	1	0.504	0.495	2.023
CDS	C4B63_5g224-t42_1-p1-CDS1	PRFA01000005	518377	519326	+	0.795	0.38	0.415	0.393	0.182	0.211	2.0229
CDS	C4B63_129g48-t42_1-p1-CDS1	PRFA01000129	234	1123	-	0.627	0.213	0.414	0.31	0.161	0.149	2.02258
CDS	C4B63_150g11-t42_1-p1-CDS1	PRFA01000150	41544	42895	+	0.863	0.359	0.503	0.427	0.217	0.21	2.02108
CDS	C4B63_1g303-t42_1-p1-CDS1	PRFA01000001	715849	716534	+	2.406	0.838	1.568	1.191	0.607	0.584	2.02015
CDS	C4B63_149g38-t42_1-p1-CDS1	PRFA01000149	60318	62260	+	0.101	0.062	0.039	0.05	0.023	0.027	2.02
CDS	C4B63_20g316-t42_1-p1-CDS1	PRFA01000020	228155	229038	-	0.816	0.37	0.446	0.404	0.205	0.198	2.0198
CDS	C4B63_134g65-t42_1-p1-CDS1	PRFA01000134	9145	10490	-	0.511	0.215	0.296	0.253	0.128	0.125	2.01976
CDS	C4B63_77g51-t42_1-p1-CDS1	PRFA01000077	105832	107576	+	0.105	0.048	0.057	0.052	0.024	0.028	2.01923
CDS	C4B63_37g381-t42_1-p1-CDS1	PRFA01000037	99346	101534	-	0.329	0.194	0.135	0.163	0.085	0.078	2.0184
CDS	C4B63_33g265-t42_1-p1-CDS1	PRFA01000033	260811	261358	-	1.974	0.926	1.048	0.978	0.482	0.496	2.0184
CDS	C4B63_32g22-t42_1-p1-CDS1	PRFA01000032	49543	50810	+	6.411	2.839	3.573	3.178	1.539	1.639	2.01731
CDS	C4B63_206g22-t42_1-p1-CDS1	PRFA01000206	6273	6736	-	0.49	0.217	0.273	0.243	0.15	0.093	2.01646
CDS	C4B63_5g430-t42_1-p1-CDS1	PRFA01000005	884607	885118	-	1.901	1.08	0.82	0.943	0.405	0.539	2.01591
CDS	C4B63_558g6-t42_1-p1-CDS1	PRFA01000558	4264	4889	-	0.639	0.238	0.401	0.317	0.145	0.172	2.01577
CDS	C4B63_103g52-t42_1-p1-CDS1	PRFA01000103	74984	75984	-	0.129	0.041	0.088	0.064	0.032	0.032	2.01562
CDS	C4B63_27g264-t42_1-p1-CDS1	PRFA01000027	183105	184117	-	0.395	0.185	0.21	0.196	0.112	0.084	2.01531
CDS	C4B63_50g48-t42_1-p1-CDS1	PRFA01000050	101087	101769	+	1.354	0.708	0.646	0.672	0.342	0.33	2.01488
CDS	C4B63_13g1708c-t42_1-p1-CDS1	PRFA01000013	184122	184441	-	5.745	2.591	3.154	2.853	1.399	1.454	2.01367
CDS	C4B63_236g18-t42_1-p1-CDS1	PRFA01000236	22644	24151	+	0.149	0.062	0.087	0.074	0.036	0.038	2.01351
CDS	C4B63_29g432-t42_1-p1-CDS1	PRFA01000029	52764	54289	-	1.059	0.516	0.543	0.526	0.265	0.261	2.01331
CDS	C4B63_20g327-t42_1-p1-CDS1	PRFA01000020	207221	207762	-	0.318	0.109	0.209	0.158	0.066	0.091	2.01266
CDS	C4B63_24g295-t42_1-p1-CDS1	PRFA01000024	164015	165438	-	0.479	0.243	0.236	0.238	0.11	0.128	2.01261
CDS	C4B63_24g261-t42_1-p1-CDS1	PRFA01000024	237715	238457	-	0.84	0.419	0.421	0.418	0.195	0.223	2.00957
CDS	C4B63_16g282-t42_1-p1-CDS1	PRFA01000016	198060	199240	-	0.842	0.378	0.464	0.419	0.205	0.214	2.00955
CDS	C4B63_196g52-t42_1-p1-CDS1	PRFA01000196	670	3566	-	0.647	0.324	0.323	0.322	0.162	0.16	2.00932
CDS	C4B63_3g74-t42_1-p1-CDS1	PRFA01000003	183209	183729	+	0.649	0.357	0.292	0.323	0.184	0.138	2.00929
CDS	C4B63_66g97-t42_1-p1-CDS1	PRFA01000066	206165	206637	-	0.661	0.291	0.37	0.329	0.164	0.165	2.00912
CDS	C4B63_127g59-t42_1-p1-CDS1	PRFA01000127	10643	11529	-	0.225	0.144	0.081	0.112	0.048	0.064	2.00893
CDS	C4B63_53g219-t42_1-p1-CDS1	PRFA01000053	78923	79500	-	3.389	1.514	1.875	1.687	0.871	0.816	2.00889
CDS	C4B63_36g195-t42_1-p1-CDS1	PRFA01000036	399263	402051	+	0.269	0.131	0.137	0.134	0.066	0.069	2.00746
CDS	C4B63_71g177-t42_1-p1-CDS1	PRFA01000071	68669	69396	-	0.586	0.149	0.437	0.292	0.16	0.132	2.00685
CDS	C4B63_213g10-t42_1-p1-CDS1	PRFA01000213	32040	33256	+	0.73	0.423	0.307	0.364	0.168	0.195	2.00549
CDS	C4B63_172g19-t42_1-p1-CDS1	PRFA01000172	44949	45547	+	2.358	1.208	1.15	1.176	0.586	0.59	2.0051
CDS	C4B63_37g179-t42_1-p1-CDS1	PRFA01000037	351878	352464	+	0.91	0.39	0.521	0.454	0.219	0.235	2.00441
CDS	C4B63_172g41-t42_1-p1-CDS1	PRFA01000172	16258	17477	-	1.194	0.483	0.712	0.596	0.308	0.289	2.00336
CDS	C4B63_1g241-t42_1-p1-CDS1	PRFA01000001	523344	523810	+	1.2	0.764	0.437	0.599	0.259	0.34	2.00334
CDS	C4B63_66g167-t42_1-p1-CDS1	PRFA01000066	61490	62712	-	0.601	0.345	0.256	0.3	0.129	0.172	2.00333
CDS	C4B63_1g1231-t42_1-p1-CDS1	PRFA01000001	467144	467802	-	0.755	0.347	0.408	0.377	0.181	0.196	2.00265
CDS	C4B63_34g122-t42_1-p1-CDS1	PRFA01000034	337382	338556	+	1.447	0.645	0.802	0.723	0.352	0.371	2.00138
CDS	C4B63_69g61-t42_1-p1-CDS1	PRFA01000069	130636	132671	+	0.002	0.002	0	0.001	0.001	0	2
CDS	C4B63_222g14-t42_1-p1-CDS1	PRFA01000222	22647	23761	+	0.01	0.009	0.002	0.005	0.003	0.002	2
CDS	C4B63_275g4c-t42_1-p1-CDS1	PRFA01000275	2098	2546	+	0.006	0.004	0.002	0.003	0.001	0.002	2
CDS	C4B63_292g21-t42_1-p1-CDS1	PRFA01000292	17810	19029	-	0.002	0.002	0	0.001	0	0	2
CDS	C4B63_30g123-t42_1-p1-CDS1	PRFA01000030	396870	397840	-	0.008	0.008	0	0.004	0.002	0.002	2
CDS	C4B63_59g229-t42_1-p1-CDS1	PRFA01000059	68560	69215	-	0.01	0.01	0	0.005	0.001	0.004	2
CDS	C4B63_112g44-t42_1-p1-CDS1	PRFA01000112	95330	96990	+	0.136	0.084	0.052	0.068	0.037	0.032	2
CDS	C4B63_26g288-t42_1-p1-CDS1	PRFA01000026	176934	177883	-	0.062	0.027	0.034	0.031	0.014	0.017	2
CDS	C4B63_145g18-t42_1-p1-CDS1	PRFA01000145	29235	30289	+	0.014	0.002	0.012	0.007	0.002	0.005	2
CDS	C4B63_231g30-t42_1-p1-CDS1	PRFA01000231	1538	2172	-	0.002	0.002	0	0.001	0.001	0	2
CDS	C4B63_68g65-t42_1-p1-CDS1	PRFA01000068	196349	196878	-	0.38	0.237	0.143	0.19	0.096	0.094	2
CDS	C4B63_62g154-t42_1-p1-CDS1	PRFA01000062	113627	115095	-	0.19	0.101	0.089	0.095	0.041	0.054	2
CDS	C4B63_134g48-t42_1-p1-CDS1	PRFA01000134	46319	47700	-	0.006	0.006	0	0.003	0.001	0.002	2
CDS	C4B63_53g141-t42_1-p1-CDS1	PRFA01000053	263918	264960	-	0.006	0.006	0	0.003	0.001	0.002	2
CDS	C4B63_317g7-t42_1-p1-CDS1	PRFA01000317	8939	9705	+	0.022	0.014	0.007	0.011	0.007	0.004	2
CDS	C4B63_69g163-t42_1-p1-CDS1	PRFA01000069	16996	19331	-	0.034	0.014	0.02	0.017	0.008	0.009	2
CDS	C4B63_58g101-t42_1-p1-CDS1	PRFA01000058	160943	162291	+	0.002	0.002	0	0.001	0	0.001	2
CDS	C4B63_325g1-t42_1-p1-CDS1	PRFA01000325	1212	2554	+	0.002	0.001	0.001	0.001	0	0.001	2
CDS	C4B63_37g57-t42_1-p1-CDS1	PRFA01000037	163738	164324	+	0.028	0	0.028	0.014	0.008	0.006	2
CDS	C4B63_3g1027-t42_1-p1-CDS1	PRFA01000003	233548	235792	-	0.004	0	0.004	0.002	0.001	0.001	2
CDS	C4B63_179g2-t42_1-p1-CDS1	PRFA01000179	54143	55377	-	0.528	0.279	0.25	0.264	0.144	0.12	2
CDS	C4B63_322g4-t42_1-p1-CDS1	PRFA01000322	29162	29757	-	0.01	0.01	0	0.005	0.002	0.003	2
CDS	C4B63_447g15-t42_1-p1-CDS1	PRFA01000447	7423	7901	-	0.034	0.034	0	0.017	0.01	0.007	2
CDS	C4B63_21g191-t42_1-p1-CDS1	PRFA01000021	509749	510215	+	0.014	0.008	0.005	0.007	0.003	0.003	2
CDS	C4B63_223g24-t42_1-p1-CDS1	PRFA01000223	32643	33655	+	0.002	0.002	0.001	0.001	0.001	0	2
CDS	C4B63_93g12-t42_1-p1-CDS1	PRFA01000093	19511	20634	+	0.006	0.006	0	0.003	0.002	0.002	2
CDS	C4B63_61g23-t42_1-p1-CDS1	PRFA01000061	97736	98916	+	0.004	0.004	0	0.002	0.001	0.001	2
CDS	C4B63_10g289-t42_1-p1-CDS1	PRFA01000010	570587	572355	-	0.004	0.003	0.001	0.002	0.001	0.001	2
CDS	C4B63_16g3-t42_1-p1-CDS1	PRFA01000016	7474	7979	+	0.05	0.041	0.009	0.025	0.015	0.01	2
CDS	C4B63_175g24-t42_1-p1-CDS1	PRFA01000175	55392	56449	+	0.006	0.006	0	0.003	0.003	0	2
CDS	C4B63_387g16-t42_1-p1-CDS1	PRFA01000387	11198	13446	-	0.004	0.004	0	0.002	0.001	0.001	2
CDS	C4B63_41g251-t42_1-p1-CDS1	PRFA01000041	120432	121453	-	0.602	0.246	0.356	0.301	0.151	0.15	2
CDS	C4B63_294g8-t42_1-p1-CDS1	PRFA01000294	9434	10623	+	0.01	0	0.01	0.005	0.002	0.003	2
CDS	C4B63_319g13-t42_1-p1-CDS1	PRFA01000319	28212	30197	+	0.012	0	0.012	0.006	0.002	0.004	2
CDS	C4B63_59g151-t42_1-p1-CDS1	PRFA01000059	232168	233138	+	0.018	0.018	0	0.009	0.004	0.005	2
CDS	C4B63_236g13-t42_1-p1-CDS1	PRFA01000236	14586	16075	+	0.226	0.122	0.104	0.113	0.055	0.058	2
CDS	C4B63_213g6-t42_1-p1-CDS1	PRFA01000213	21928	23036	+	0.182	0.066	0.116	0.091	0.046	0.045	2
CDS	C4B63_28g209-t42_1-p1-CDS1	PRFA01000028	447727	448364	+	0.002	0.002	0	0.001	0.001	0	2
CDS	C4B63_35g353-t42_1-p1-CDS1	PRFA01000035	80486	90848	-	0.312	0.157	0.155	0.156	0.075	0.08	2
CDS	C4B63_328g6-t42_1-p1-CDS1	PRFA01000328	4538	5019	+	0.018	0.014	0.004	0.009	0.004	0.005	2
CDS	C4B63_6g263-t42_1-p1-CDS1	PRFA01000006	719298	720808	+	0.002	0.001	0.001	0.001	0	0	2
CDS	C4B63_54g89-t42_1-p1-CDS1	PRFA01000054	218279	218784	+	0.01	0.003	0.007	0.005	0.003	0.002	2
CDS	C4B63_208g27-t42_1-p1-CDS1	PRFA01000208	40610	41061	-	0.008	0	0.008	0.004	0.002	0.002	2
CDS	C4B63_284g5-t42_1-p1-CDS1	PRFA01000284	13910	18282	+	0.002	0.002	0	0.001	0	0	2
CDS	C4B63_310g12-t42_1-p1-CDS1	PRFA01000310	25488	26464	+	0.002	0	0.002	0.001	0.001	0	2
CDS	C4B63_258g33-t42_1-p1-CDS1	PRFA01000258	1329	1972	-	0.308	0.099	0.209	0.154	0.072	0.082	2
CDS	C4B63_351g12-t42_1-p1-CDS1	PRFA01000351	24866	25435	+	0.032	0.032	0	0.016	0.013	0.003	2
CDS	C4B63_109g40-t42_1-p1-CDS1	PRFA01000109	92842	93374	-	1.826	0.906	0.921	0.914	0.424	0.491	1.99781
CDS	C4B63_4g1058c-t42_1-p1-CDS1	PRFA01000004	556118	556446	+	0.839	0.449	0.39	0.42	0.194	0.225	1.99762
CDS	C4B63_24g294-t42_1-p1-CDS1	PRFA01000024	165643	166205	-	0.711	0.242	0.468	0.356	0.157	0.199	1.99719
CDS	C4B63_1g1304-t42_1-p1-CDS1	PRFA01000001	317480	317961	-	2.101	0.909	1.191	1.052	0.514	0.538	1.99715
CDS	C4B63_96g40-t42_1-p1-CDS1	PRFA01000096	90559	91889	+	0.513	0.231	0.282	0.257	0.121	0.136	1.99611
CDS	C4B63_43g96-t42_1-p1-CDS1	PRFA01000043	354736	356267	+	0.335	0.151	0.183	0.168	0.075	0.093	1.99405
CDS	C4B63_150g38-t42_1-p1-CDS1	PRFA01000150	18073	19088	-	0.963	0.486	0.478	0.483	0.235	0.248	1.99379
CDS	C4B63_49g174-t42_1-p1-CDS1	PRFA01000049	115465	118223	-	6.051	2.7	3.351	3.035	1.479	1.556	1.99374
CDS	C4B63_73g8-t42_1-p1-CDS1	PRFA01000073	13389	14891	+	0.299	0.095	0.204	0.15	0.075	0.075	1.99333
CDS	C4B63_7g124-t42_1-p1-CDS1	PRFA01000007	675308	676104	+	1.15	0.405	0.745	0.577	0.282	0.294	1.99307
CDS	C4B63_231g16-t42_1-p1-CDS1	PRFA01000231	32857	40235	+	0.255	0.122	0.132	0.128	0.061	0.067	1.99219
CDS	C4B63_123g27-t42_1-p1-CDS1	PRFA01000123	59887	61175	+	0.249	0.096	0.153	0.125	0.068	0.057	1.992
CDS	C4B63_124g37-t42_1-p1-CDS1	PRFA01000124	65291	65868	+	2.597	1.277	1.321	1.304	0.71	0.594	1.99156
CDS	C4B63_6g267-t42_1-p1-CDS1	PRFA01000006	729558	731092	+	0.225	0.093	0.132	0.113	0.055	0.058	1.99115
CDS	C4B63_9g233-t42_1-p1-CDS1	PRFA01000009	624193	625217	-	0.197	0.085	0.112	0.099	0.043	0.056	1.9899
CDS	C4B63_1g797-t42_1-p1-CDS1	PRFA01000001	1441370	1442040	-	2.36	0.994	1.367	1.186	0.569	0.617	1.98988
CDS	C4B63_36g231-t42_1-p1-CDS1	PRFA01000036	336951	337762	-	1.903	0.945	0.958	0.957	0.476	0.481	1.98851
CDS	C4B63_59g54-t42_1-p1-CDS1	PRFA01000059	61494	61933	+	2.193	0.643	1.55	1.103	0.58	0.523	1.98821
CDS	C4B63_370g14-t42_1-p1-CDS1	PRFA01000370	10156	10571	-	0.839	0.425	0.414	0.422	0.228	0.194	1.98815
CDS	C4B63_24g242-t42_1-p1-CDS1	PRFA01000024	279552	280834	-	0.831	0.365	0.466	0.418	0.196	0.222	1.98804
CDS	C4B63_10g429-t42_1-p1-CDS1	PRFA01000010	241266	242251	-	2.45	1.059	1.391	1.233	0.581	0.653	1.98702
CDS	C4B63_278g3-t42_1-p1-CDS1	PRFA01000278	3895	4736	+	0.3	0.158	0.142	0.151	0.077	0.074	1.98675
CDS	C4B63_177g24-t42_1-p1-CDS1	PRFA01000177	40410	41608	-	0.427	0.219	0.208	0.215	0.116	0.1	1.98605
CDS	C4B63_238g16-t42_1-p1-CDS1	PRFA01000238	9996	11308	-	0.419	0.202	0.217	0.211	0.097	0.114	1.98578
CDS	C4B63_87g33-t42_1-p1-CDS1	PRFA01000087	62836	63380	+	5.281	2.204	3.077	2.66	1.271	1.389	1.98534
CDS	C4B63_33g309-t42_1-p1-CDS1	PRFA01000033	171652	172931	-	1.272	0.534	0.737	0.641	0.316	0.325	1.9844
CDS	C4B63_3g924-t42_1-p1-CDS1	PRFA01000003	431478	432277	-	0.248	0.095	0.153	0.125	0.072	0.054	1.984
CDS	C4B63_13g367-t42_1-p1-CDS1	PRFA01000013	77360	80046	-	0.724	0.324	0.4	0.365	0.173	0.192	1.98356
CDS	C4B63_1g110-t42_1-p1-CDS1	PRFA01000001	238836	239425	+	0.47	0.185	0.285	0.237	0.103	0.134	1.98312
CDS	C4B63_39g277-t42_1-p1-CDS1	PRFA01000039	179742	180754	-	2.118	0.902	1.216	1.069	0.522	0.547	1.98129
CDS	C4B63_208g33-t42_1-p1-CDS1	PRFA01000208	33057	33856	-	0.097	0.042	0.054	0.049	0.024	0.025	1.97959
CDS	C4B63_1g1128-t42_1-p1-CDS1	PRFA01000001	691299	692365	-	0.473	0.204	0.269	0.239	0.125	0.113	1.97908
CDS	C4B63_59g223-t42_1-p1-CDS1	PRFA01000059	79782	80077	-	1.322	0.475	0.847	0.668	0.339	0.329	1.97904
CDS	C4B63_37g144-t42_1-p1-CDS1	PRFA01000037	296426	297174	+	1.286	0.594	0.692	0.65	0.34	0.309	1.97846
CDS	C4B63_74g46-t42_1-p1-CDS1	PRFA01000074	96698	97170	+	0.635	0.374	0.261	0.321	0.192	0.128	1.97819
CDS	C4B63_65g41-t42_1-p1-CDS1	PRFA01000065	63785	64698	+	1.396	0.68	0.716	0.706	0.359	0.347	1.97734
CDS	C4B63_3g450-t42_1-p1-CDS1	PRFA01000003	1020684	1021969	+	0.259	0.123	0.136	0.131	0.062	0.069	1.9771
CDS	C4B63_35g97-t42_1-p1-CDS1	PRFA01000035	203528	204162	+	0.688	0.315	0.373	0.348	0.167	0.18	1.97701
CDS	C4B63_282g17-t42_1-p1-CDS1	PRFA01000282	15561	17257	-	0.249	0.095	0.154	0.126	0.058	0.068	1.97619
CDS	C4B63_13g282-t42_1-p1-CDS1	PRFA01000013	255422	258189	-	0.077	0.024	0.053	0.039	0.022	0.017	1.97436
CDS	C4B63_67g94-t42_1-p1-CDS1	PRFA01000067	167586	168226	+	0.916	0.38	0.536	0.464	0.239	0.225	1.97414
CDS	C4B63_122g4-t42_1-p1-CDS1	PRFA01000122	6908	8091	+	0.375	0.209	0.166	0.19	0.095	0.095	1.97368
CDS	C4B63_62g195-t42_1-p1-CDS1	PRFA01000062	52823	53313	-	0.073	0.054	0.019	0.037	0.016	0.021	1.97297
CDS	C4B63_78g8-t42_1-p1-CDS1	PRFA01000078	20010	21016	+	0.655	0.302	0.353	0.332	0.155	0.177	1.97289
CDS	C4B63_52g78-t42_1-p1-CDS1	PRFA01000052	250801	251411	+	0.351	0.137	0.215	0.178	0.089	0.089	1.97191
CDS	C4B63_268g11-t42_1-p1-CDS1	PRFA01000268	21988	24026	-	0.946	0.376	0.57	0.48	0.249	0.232	1.97083
CDS	C4B63_33g270-t42_1-p1-CDS1	PRFA01000033	254359	255638	-	1.687	0.665	1.022	0.856	0.412	0.444	1.97079
CDS	C4B63_338g5-t42_1-p1-CDS1	PRFA01000338	7378	8015	+	0.067	0.067	0	0.034	0.019	0.015	1.97059
CDS	C4B63_3g962-t42_1-p1-CDS1	PRFA01000003	363321	363793	-	2.039	0.699	1.34	1.035	0.519	0.515	1.97005
CDS	C4B63_36g311-t42_1-p1-CDS1	PRFA01000036	148895	150981	-	1.219	0.482	0.736	0.619	0.305	0.314	1.96931
CDS	C4B63_3g932-t42_1-p1-CDS1	PRFA01000003	418773	419854	-	1.523	0.792	0.73	0.774	0.421	0.353	1.9677
CDS	C4B63_34g275-t42_1-p1-CDS1	PRFA01000034	224509	225146	-	0.36	0.144	0.216	0.183	0.086	0.097	1.96721
CDS	C4B63_107g46-t42_1-p1-CDS1	PRFA01000107	74939	75957	+	0.295	0.185	0.11	0.15	0.081	0.069	1.96667
CDS	C4B63_3g1067-t42_1-p1-CDS1	PRFA01000003	149994	150586	-	0.405	0.178	0.227	0.206	0.106	0.099	1.96602
CDS	C4B63_53g169-t42_1-p1-CDS1	PRFA01000053	185181	185800	-	0.922	0.364	0.558	0.469	0.258	0.211	1.96588
CDS	C4B63_442g5-t42_1-p1-CDS1	PRFA01000442	5456	6582	+	0.743	0.326	0.417	0.378	0.188	0.19	1.96561
CDS	C4B63_30g174-t42_1-p1-CDS1	PRFA01000030	287075	289815	-	0.283	0.099	0.184	0.144	0.074	0.07	1.96528
CDS	C4B63_76g134-t42_1-p1-CDS1	PRFA01000076	14003	16080	-	0.495	0.192	0.304	0.252	0.129	0.122	1.96429
CDS	C4B63_1g482-t42_1-p1-CDS1	PRFA01000001	1139374	1140668	+	1.842	0.754	1.088	0.938	0.411	0.527	1.96375
CDS	C4B63_78g12-t42_1-p1-CDS1	PRFA01000078	27106	29048	+	0.477	0.275	0.202	0.243	0.125	0.119	1.96296
CDS	C4B63_32g330-t42_1-p1-CDS1	PRFA01000032	131523	132592	-	0.687	0.257	0.43	0.35	0.182	0.168	1.96286
CDS	C4B63_5g367-t42_1-p1-CDS1	PRFA01000005	795008	795957	+	1.407	0.603	0.804	0.717	0.365	0.352	1.96234
CDS	C4B63_92g61-t42_1-p1-CDS1	PRFA01000092	106504	107606	-	0.104	0.067	0.037	0.053	0.029	0.024	1.96226
CDS	C4B63_74g106-t42_1-p1-CDS1	PRFA01000074	115101	116791	-	1.238	0.567	0.67	0.631	0.31	0.321	1.96197
CDS	C4B63_27g241-t42_1-p1-CDS1	PRFA01000027	228364	229367	-	0.665	0.271	0.395	0.339	0.183	0.156	1.96165
CDS	C4B63_29g71-t42_1-p1-CDS1	PRFA01000029	136846	137369	+	0.665	0.317	0.348	0.339	0.171	0.168	1.96165
CDS	C4B63_265g3-t42_1-p1-CDS1	PRFA01000265	2644	3326	+	0.051	0.031	0.02	0.026	0.013	0.013	1.96154
CDS	C4B63_84g67-t42_1-p1-CDS1	PRFA01000084	47289	47800	-	0.641	0.229	0.411	0.327	0.165	0.161	1.96024
CDS	C4B63_39g280-t42_1-p1-CDS1	PRFA01000039	176150	176844	-	1.276	0.656	0.62	0.651	0.339	0.313	1.96006
CDS	C4B63_3g978-t42_1-p1-CDS1	PRFA01000003	327156	327658	-	2.651	1.088	1.563	1.353	0.688	0.666	1.95935
CDS	C4B63_26g282-t42_1-p1-CDS1	PRFA01000026	189621	190693	-	0.09	0.053	0.037	0.046	0.019	0.027	1.95652
CDS	C4B63_17g327-t42_1-p1-CDS1	PRFA01000017	10820	11910	-	1.215	0.523	0.692	0.621	0.314	0.307	1.95652
CDS	C4B63_139g19-t42_1-p1-CDS1	PRFA01000139	46011	47428	+	1.393	0.635	0.758	0.712	0.358	0.354	1.95646
CDS	C4B63_66g160-t42_1-p1-CDS1	PRFA01000066	82161	82768	-	1.164	0.383	0.781	0.595	0.265	0.33	1.9563
CDS	C4B63_27g273-t42_1-p1-CDS1	PRFA01000027	160136	161403	-	1.265	0.642	0.623	0.647	0.333	0.314	1.95518
CDS	C4B63_34g143-t42_1-p1-CDS1	PRFA01000034	393611	394293	+	0.518	0.282	0.236	0.265	0.118	0.147	1.95472
CDS	C4B63_39g69-t42_1-p1-CDS1	PRFA01000039	172304	173568	+	1.069	0.416	0.652	0.547	0.294	0.253	1.9543
CDS	C4B63_206g6-t42_1-p1-CDS1	PRFA01000206	37339	39068	-	0.641	0.314	0.327	0.328	0.163	0.165	1.95427
CDS	C4B63_144g2-t42_1-p1-CDS1	PRFA01000144	1893	2350	+	0.748	0.316	0.432	0.383	0.175	0.208	1.953
CDS	C4B63_20g266-t42_1-p1-CDS1	PRFA01000020	324330	325500	-	0.537	0.26	0.277	0.275	0.141	0.134	1.95273
CDS	C4B63_199g18-t42_1-p1-CDS1	PRFA01000199	31265	35019	+	0.453	0.212	0.241	0.232	0.116	0.116	1.95259
CDS	C4B63_21g268-t42_1-p1-CDS1	PRFA01000021	343064	344952	-	1.141	0.586	0.555	0.585	0.294	0.291	1.95043
CDS	C4B63_73g1-t42_1-p1-CDS1	PRFA01000073	1016	2037	+	0.628	0.299	0.329	0.322	0.162	0.16	1.95031
CDS	C4B63_29g184-t42_1-p1-CDS1	PRFA01000029	366978	368395	+	0.93	0.384	0.546	0.477	0.249	0.228	1.94969
CDS	C4B63_96g30-t42_1-p1-CDS1	PRFA01000096	66917	67773	+	2.091	0.741	1.35	1.073	0.575	0.498	1.94874
CDS	C4B63_117g35-t42_1-p1-CDS1	PRFA01000117	78083	78534	+	1.251	0.442	0.81	0.642	0.316	0.326	1.9486
CDS	C4B63_197g25-t42_1-p1-CDS1	PRFA01000197	27003	28180	-	2.15	0.95	1.201	1.104	0.568	0.536	1.94746
CDS	C4B63_88g55-t42_1-p1-CDS1	PRFA01000088	127686	128137	-	0.389	0.206	0.183	0.2	0.098	0.103	1.945
CDS	C4B63_78g50-t42_1-p1-CDS1	PRFA01000078	104706	105454	+	0.459	0.164	0.295	0.236	0.114	0.122	1.94492
CDS	C4B63_29g297-t42_1-p1-CDS1	PRFA01000029	293878	294770	-	1.126	0.563	0.564	0.579	0.296	0.283	1.94473
CDS	C4B63_37g83-t42_1-p1-CDS1	PRFA01000037	197017	197597	+	0.562	0.436	0.127	0.289	0.132	0.157	1.94464
CDS	C4B63_39g365-t42_1-p1-CDS1	PRFA01000039	34530	35212	-	1.24	0.68	0.56	0.638	0.316	0.321	1.94357
CDS	C4B63_350g13-t42_1-p1-CDS1	PRFA01000350	18693	19588	+	0.206	0.115	0.091	0.106	0.047	0.059	1.9434
CDS	C4B63_121g79-t42_1-p1-CDS1	PRFA01000121	31598	32118	-	0.068	0.015	0.053	0.035	0.018	0.017	1.94286
CDS	C4B63_125g71-t42_1-p1-CDS1	PRFA01000125	16370	17952	-	0.169	0.057	0.112	0.087	0.043	0.044	1.94253
CDS	C4B63_12g106-t42_1-p1-CDS1	PRFA01000012	317099	317604	+	1.866	0.881	0.985	0.961	0.513	0.448	1.94173
CDS	C4B63_281g2-t42_1-p1-CDS1	PRFA01000281	1628	2148	+	0.033	0.011	0.022	0.017	0.008	0.008	1.94118
CDS	C4B63_20g351-t42_1-p1-CDS1	PRFA01000020	162223	162746	-	1.718	0.859	0.859	0.886	0.46	0.426	1.93905
CDS	C4B63_24g260-t42_1-p1-CDS1	PRFA01000024	239792	240318	-	1.599	0.934	0.665	0.825	0.388	0.437	1.93818
CDS	C4B63_65g45-t42_1-p1-CDS1	PRFA01000065	71586	73051	+	0.556	0.244	0.313	0.287	0.127	0.16	1.93728
CDS	C4B63_50g46-t42_1-p1-CDS1	PRFA01000050	99488	100140	+	0.815	0.26	0.554	0.421	0.228	0.193	1.93587
CDS	C4B63_1g811-t42_1-p1-CDS1	PRFA01000001	1415226	1415839	-	0.801	0.384	0.417	0.414	0.217	0.196	1.93478
CDS	C4B63_46g76-t42_1-p1-CDS1	PRFA01000046	232826	233646	+	0.147	0.092	0.055	0.076	0.039	0.037	1.93421
CDS	C4B63_3g108-t42_1-p1-CDS1	PRFA01000003	259625	262346	+	0.232	0.105	0.127	0.12	0.052	0.068	1.93333
CDS	C4B63_71g182-t42_1-p1-CDS1	PRFA01000071	59226	60118	-	0.435	0.224	0.212	0.225	0.084	0.141	1.93333
CDS	C4B63_200g53-t42_1-p1-CDS1	PRFA01000200	193	1709	-	0.168	0.073	0.094	0.087	0.034	0.053	1.93103
CDS	C4B63_29g372-t42_1-p1-CDS1	PRFA01000029	176263	177365	-	1.477	0.466	1.011	0.765	0.374	0.391	1.93072
CDS	C4B63_160g10-t42_1-p1-CDS1	PRFA01000160	15485	17202	+	0.706	0.305	0.401	0.366	0.187	0.179	1.92896
CDS	C4B63_30g264-t42_1-p1-CDS1	PRFA01000030	80005	81899	-	0.054	0.024	0.03	0.028	0.018	0.01	1.92857
CDS	C4B63_139g23-t42_1-p1-CDS1	PRFA01000139	53463	54790	+	1.357	0.621	0.736	0.704	0.363	0.341	1.92756
CDS	C4B63_6g271-t42_1-p1-CDS1	PRFA01000006	738386	740259	+	0.208	0.115	0.094	0.108	0.051	0.057	1.92593
CDS	C4B63_15g118-t42_1-p1-CDS1	PRFA01000015	210817	212516	+	0.208	0.093	0.116	0.108	0.048	0.06	1.92593
CDS	C4B63_71g48-t42_1-p1-CDS1	PRFA01000071	98140	98903	+	0.439	0.34	0.098	0.228	0.114	0.115	1.92544
CDS	C4B63_23g149-t42_1-p1-CDS1	PRFA01000023	489614	490182	+	0.352	0.208	0.144	0.183	0.088	0.095	1.9235
CDS	C4B63_34g1224c-t42_1-p1-CDS1	PRFA01000034	244003	244319	-	0.025	0	0.025	0.013	0.002	0.01	1.92308
CDS	C4B63_6g284-t42_1-p1-CDS1	PRFA01000006	775376	776565	+	0.45	0.26	0.19	0.234	0.108	0.126	1.92308
CDS	C4B63_1g346-t42_1-p1-CDS1	PRFA01000001	831953	832560	+	0.396	0.153	0.243	0.206	0.096	0.109	1.92233
CDS	C4B63_225g22-t42_1-p1-CDS1	PRFA01000225	37513	38072	+	0.244	0.098	0.146	0.127	0.075	0.052	1.92126
CDS	C4B63_39g321-t42_1-p1-CDS1	PRFA01000039	104067	105043	-	0.438	0.278	0.16	0.228	0.117	0.111	1.92105
CDS	C4B63_15g132-t42_1-p1-CDS1	PRFA01000015	233528	234093	+	1.715	0.838	0.876	0.893	0.439	0.454	1.92049
CDS	C4B63_147g57-t42_1-p1-CDS1	PRFA01000147	26638	27377	-	1.104	0.624	0.48	0.575	0.294	0.282	1.92
CDS	C4B63_45g218-t42_1-p1-CDS1	PRFA01000045	77801	78264	-	5.52	2.319	3.201	2.877	1.382	1.495	1.91867
CDS	C4B63_1g285-t42_1-p1-CDS1	PRFA01000001	666724	667859	+	0.606	0.238	0.368	0.316	0.154	0.162	1.91772
CDS	C4B63_39g237-t42_1-p1-CDS1	PRFA01000039	286257	286921	-	1.626	0.841	0.786	0.848	0.428	0.419	1.91745
CDS	C4B63_51g81-t42_1-p1-CDS1	PRFA01000051	183563	185997	+	0.347	0.165	0.182	0.181	0.094	0.088	1.91713
CDS	C4B63_24g168-t42_1-p1-CDS1	PRFA01000024	483464	484056	-	0.391	0.239	0.152	0.204	0.098	0.106	1.91667
CDS	C4B63_62g92-t42_1-p1-CDS1	PRFA01000062	169248	171436	+	0.207	0.101	0.106	0.108	0.048	0.061	1.91667
CDS	C4B63_16g133-t42_1-p1-CDS1	PRFA01000016	389887	390509	+	0.594	0.256	0.338	0.31	0.152	0.158	1.91613
CDS	C4B63_50g198-t42_1-p1-CDS1	PRFA01000050	96882	97396	-	0.772	0.406	0.366	0.403	0.227	0.177	1.91563
CDS	C4B63_5g753-t42_1-p1-CDS1	PRFA01000005	114529	115709	-	1.222	0.643	0.579	0.638	0.303	0.335	1.91536
CDS	C4B63_110g34-t42_1-p1-CDS1	PRFA01000110	52181	52794	+	0.134	0.085	0.049	0.07	0.031	0.039	1.91429
CDS	C4B63_41g255-t42_1-p1-CDS1	PRFA01000041	115538	115971	-	0.256	0.09	0.166	0.134	0.068	0.067	1.91045
CDS	C4B63_150g17-t42_1-p1-CDS1	PRFA01000150	56904	57520	+	0.298	0.088	0.21	0.156	0.062	0.094	1.91026
CDS	C4B63_3g814-t42_1-p1-CDS1	PRFA01000003	661065	662152	-	0.674	0.283	0.391	0.353	0.172	0.181	1.90935
CDS	C4B63_129g45-t42_1-p1-CDS1	PRFA01000129	5442	6247	-	0.691	0.223	0.467	0.362	0.176	0.185	1.90884
CDS	C4B63_132g77-t42_1-p1-CDS1	PRFA01000132	149	1125	-	0.439	0.221	0.218	0.23	0.1	0.129	1.9087
CDS	C4B63_175g48c-t42_1-p1-CDS1	PRFA01000175	32413	32738	+	5.235	2.697	2.538	2.743	1.321	1.422	1.90849
CDS	C4B63_3g654-t42_1-p1-CDS1	PRFA01000003	977061	978085	-	0.519	0.279	0.24	0.272	0.139	0.133	1.90809
CDS	C4B63_65g163-t42_1-p1-CDS1	PRFA01000065	151390	151907	-	0.412	0.251	0.161	0.216	0.1	0.117	1.90741
CDS	C4B63_42g79-t42_1-p1-CDS1	PRFA01000042	277740	278527	+	5.807	2.601	3.207	3.045	1.461	1.585	1.90706
CDS	C4B63_96g35-t42_1-p1-CDS1	PRFA01000096	77792	78423	+	0.438	0.215	0.223	0.23	0.105	0.125	1.90435
CDS	C4B63_102g38-t42_1-p1-CDS1	PRFA01000102	88636	97325	-	0.099	0.039	0.06	0.052	0.027	0.026	1.90385
CDS	C4B63_43g1-t42_1-p1-CDS1	PRFA01000043	1061	2154	+	0.217	0.097	0.12	0.114	0.049	0.065	1.90351
CDS	C4B63_45g254-t42_1-p1-CDS1	PRFA01000045	9185	9699	-	0.177	0.051	0.126	0.093	0.043	0.05	1.90323
CDS	C4B63_49g201-t42_1-p1-CDS1	PRFA01000049	67898	68532	-	0.744	0.228	0.516	0.391	0.196	0.195	1.90281
CDS	C4B63_102g43-t42_1-p1-CDS1	PRFA01000102	80713	81377	-	0.489	0.272	0.217	0.257	0.125	0.132	1.90272
CDS	C4B63_132g39-t42_1-p1-CDS1	PRFA01000132	71955	72592	-	0.407	0.227	0.18	0.214	0.104	0.11	1.90187
CDS	C4B63_3g963-t42_1-p1-CDS1	PRFA01000003	362176	363305	-	1.352	0.477	0.875	0.711	0.354	0.357	1.90155
CDS	C4B63_32g25-t42_1-p1-CDS1	PRFA01000032	54383	55842	+	0.578	0.237	0.341	0.304	0.146	0.159	1.90132
CDS	C4B63_314g15-t42_1-p1-CDS1	PRFA01000314	5609	6750	-	0.192	0.113	0.079	0.101	0.056	0.045	1.90099
CDS	C4B63_105g69-t42_1-p1-CDS1	PRFA01000105	11857	12200	-	0.477	0.215	0.262	0.251	0.12	0.131	1.9004
CDS	C4B63_290g3-t42_1-p1-CDS1	PRFA01000290	4580	5549	+	0.34	0.096	0.244	0.179	0.071	0.108	1.89944
CDS	C4B63_84g38-t42_1-p1-CDS1	PRFA01000084	125510	126519	+	0.245	0.123	0.123	0.129	0.061	0.068	1.89922
CDS	C4B63_148g28-t42_1-p1-CDS1	PRFA01000148	50419	52169	+	0.188	0.16	0.028	0.099	0.051	0.048	1.89899
CDS	C4B63_41g129-t42_1-p1-CDS1	PRFA01000041	360488	361194	-	2.102	0.955	1.147	1.107	0.523	0.583	1.89883
CDS	C4B63_132g74-t42_1-p1-CDS1	PRFA01000132	4792	5459	-	0.355	0.159	0.196	0.187	0.09	0.097	1.8984
CDS	C4B63_38g308-t42_1-p1-CDS1	PRFA01000038	28158	28648	-	0.275	0.095	0.18	0.145	0.08	0.065	1.89655
CDS	C4B63_111g16-t42_1-p1-CDS1	PRFA01000111	32335	33233	+	0.22	0.075	0.145	0.116	0.05	0.067	1.89655
CDS	C4B63_82g86-t42_1-p1-CDS1	PRFA01000082	70148	71316	-	0.22	0.112	0.108	0.116	0.063	0.054	1.89655
CDS	C4B63_4g383-t42_1-p1-CDS1	PRFA01000004	568788	569929	-	0.622	0.299	0.323	0.328	0.171	0.157	1.89634
CDS	C4B63_21g183-t42_1-p1-CDS1	PRFA01000021	493362	493855	+	2.372	1.179	1.193	1.251	0.556	0.695	1.89608
CDS	C4B63_38g147-t42_1-p1-CDS1	PRFA01000038	308807	309696	+	0.254	0.142	0.112	0.134	0.063	0.07	1.89552
CDS	C4B63_59g101-t42_1-p1-CDS1	PRFA01000059	137099	137682	+	0.523	0.239	0.284	0.276	0.112	0.165	1.89493
CDS	C4B63_191g33-t42_1-p1-CDS1	PRFA01000191	4264	5411	-	0.216	0.083	0.133	0.114	0.061	0.053	1.89474
CDS	C4B63_41g264-t42_1-p1-CDS1	PRFA01000041	92877	93337	-	0.072	0.033	0.039	0.038	0.018	0.02	1.89474
CDS	C4B63_53g181-t42_1-p1-CDS1	PRFA01000053	149212	150770	-	2.019	0.921	1.098	1.066	0.513	0.553	1.894
CDS	C4B63_90g85-t42_1-p1-CDS1	PRFA01000090	70297	70961	-	1.746	0.974	0.772	0.922	0.488	0.434	1.89371
CDS	C4B63_71g201-t42_1-p1-CDS1	PRFA01000071	26935	27584	-	2.007	0.918	1.089	1.06	0.538	0.522	1.8934
CDS	C4B63_216g39-t42_1-p1-CDS1	PRFA01000216	300	1282	-	0.674	0.331	0.343	0.356	0.181	0.176	1.89326
CDS	C4B63_53g64-t42_1-p1-CDS1	PRFA01000053	124700	125166	+	1.003	0.549	0.454	0.53	0.281	0.249	1.89245
CDS	C4B63_69g120-t42_1-p1-CDS1	PRFA01000069	97599	98386	-	0.365	0.144	0.22	0.193	0.083	0.11	1.89119
CDS	C4B63_406g14-t42_1-p1-CDS1	PRFA01000406	9035	14313	-	0.138	0.059	0.079	0.073	0.038	0.035	1.89041
CDS	C4B63_33g143-t42_1-p1-CDS1	PRFA01000033	310532	311748	+	0.516	0.281	0.236	0.273	0.14	0.134	1.89011
CDS	C4B63_77g24-t42_1-p1-CDS1	PRFA01000077	62424	62902	+	0.274	0.154	0.12	0.145	0.054	0.091	1.88966
CDS	C4B63_111g8-t42_1-p1-CDS1	PRFA01000111	11805	14401	+	0.034	0.027	0.006	0.018	0.008	0.01	1.88889
CDS	C4B63_4g379-t42_1-p1-CDS1	PRFA01000004	577397	577875	-	0.034	0.012	0.023	0.018	0.007	0.011	1.88889
CDS	C4B63_227g8-t42_1-p1-CDS1	PRFA01000227	18225	19270	+	0.238	0.074	0.164	0.126	0.061	0.066	1.88889
CDS	C4B63_36g120-t42_1-p1-CDS1	PRFA01000036	256984	257486	+	1.454	0.668	0.786	0.77	0.397	0.373	1.88831
CDS	C4B63_51g208-t42_1-p1-CDS1	PRFA01000051	88088	88545	-	1.493	0.779	0.715	0.791	0.363	0.429	1.88748
CDS	C4B63_67g188-t42_1-p1-CDS1	PRFA01000067	53947	54578	-	1.673	0.883	0.79	0.887	0.436	0.452	1.88613
CDS	C4B63_88g105-t42_1-p1-CDS1	PRFA01000088	26834	27474	-	0.741	0.346	0.395	0.393	0.192	0.201	1.8855
CDS	C4B63_77g52-t42_1-p1-CDS1	PRFA01000077	109230	110974	+	0.181	0.093	0.088	0.096	0.048	0.048	1.88542
CDS	C4B63_196g48-t42_1-p1-CDS1	PRFA01000196	8703	10414	-	0.461	0.182	0.279	0.245	0.118	0.128	1.88163
CDS	C4B63_65g42-t42_1-p1-CDS1	PRFA01000065	64446	65068	+	1.746	0.826	0.92	0.928	0.441	0.486	1.88147
CDS	C4B63_5g489-t42_1-p1-CDS1	PRFA01000005	742938	744418	-	0.85	0.424	0.426	0.452	0.221	0.231	1.88053
CDS	C4B63_50g101-t42_1-p1-CDS1	PRFA01000050	283110	283981	+	0.989	0.411	0.577	0.526	0.286	0.24	1.88023
CDS	C4B63_214g13-t42_1-p1-CDS1	PRFA01000214	35202	35737	+	1.417	0.656	0.761	0.754	0.357	0.397	1.87931
CDS	C4B63_136g15-t42_1-p1-CDS1	PRFA01000136	33907	34868	+	0.436	0.259	0.177	0.232	0.106	0.126	1.87931
CDS	C4B63_21g116-t42_1-p1-CDS1	PRFA01000021	256037	258789	+	0.263	0.117	0.146	0.14	0.076	0.064	1.87857
CDS	C4B63_123g29-t42_1-p1-CDS1	PRFA01000123	62098	63218	+	0.597	0.255	0.342	0.318	0.148	0.17	1.87736
CDS	C4B63_69g30-t42_1-p1-CDS1	PRFA01000069	64558	65120	+	1.576	0.815	0.761	0.84	0.413	0.427	1.87619
CDS	C4B63_191g34-t42_1-p1-CDS1	PRFA01000191	1918	3956	-	0.015	0.011	0.004	0.008	0.004	0.004	1.875
CDS	C4B63_35g79-t42_1-p1-CDS1	PRFA01000035	186657	187291	+	0.015	0.015	0	0.008	0.002	0.006	1.875
CDS	C4B63_6g1099c-t42_1-p1-CDS1	PRFA01000006	614883	615055	+	0.015	0.006	0.009	0.008	0.004	0.004	1.875
CDS	C4B63_13g234-t42_1-p1-CDS1	PRFA01000013	355919	356379	-	0.495	0.244	0.251	0.264	0.131	0.134	1.875
CDS	C4B63_48g35-t42_1-p1-CDS1	PRFA01000048	84091	84710	+	0.697	0.335	0.362	0.372	0.15	0.222	1.87366
CDS	C4B63_66g164-t42_1-p1-CDS1	PRFA01000066	74380	74864	-	1.88	0.829	1.052	1.004	0.513	0.49	1.87251
CDS	C4B63_30g154-t42_1-p1-CDS1	PRFA01000030	336003	337726	-	0.176	0.095	0.081	0.094	0.046	0.048	1.87234
CDS	C4B63_27g253-t42_1-p1-CDS1	PRFA01000027	205582	206711	-	1.593	0.562	1.03	0.851	0.426	0.425	1.87192
CDS	C4B63_300g110c-t42_1-p1-CDS1	PRFA01000300	5484	5794	-	0.365	0.296	0.07	0.195	0.09	0.104	1.87179
CDS	C4B63_71g5-t42_1-p1-CDS1	PRFA01000071	14786	15339	+	1.39	0.646	0.743	0.743	0.369	0.373	1.87079
CDS	C4B63_100g8-t42_1-p1-CDS1	PRFA01000100	18221	18735	+	0.486	0.304	0.181	0.26	0.113	0.146	1.86923
CDS	C4B63_6g269-t42_1-p1-CDS1	PRFA01000006	734452	735794	+	0.396	0.171	0.225	0.212	0.107	0.105	1.86792
CDS	C4B63_66g60-t42_1-p1-CDS1	PRFA01000066	150200	151785	+	1.684	0.715	0.97	0.902	0.444	0.459	1.86696
CDS	C4B63_66g107-t42_1-p1-CDS1	PRFA01000066	189891	191335	-	0.028	0.016	0.012	0.015	0.006	0.009	1.86667
CDS	C4B63_224g28-t42_1-p1-CDS1	PRFA01000224	12408	13951	-	0.711	0.435	0.277	0.381	0.192	0.188	1.86614
CDS	C4B63_32g38-t42_1-p1-CDS1	PRFA01000032	80319	81217	+	0.25	0.122	0.128	0.134	0.062	0.072	1.86567
CDS	C4B63_1g655-t42_1-p1-CDS1	PRFA01000001	1506912	1507414	+	0.302	0.151	0.151	0.162	0.079	0.082	1.8642
CDS	C4B63_158g34-t42_1-p1-CDS1	PRFA01000158	50046	50875	-	0.164	0.11	0.054	0.088	0.04	0.048	1.86364
CDS	C4B63_427g1-t42_1-p1-CDS1	PRFA01000427	1328	2172	+	0.311	0.165	0.146	0.167	0.078	0.089	1.86228
CDS	C4B63_8g283-t42_1-p1-CDS1	PRFA01000008	697558	698231	-	0.525	0.258	0.267	0.282	0.127	0.155	1.8617
CDS	C4B63_88g98-t42_1-p1-CDS1	PRFA01000088	38989	39146	-	1.327	0.417	0.91	0.713	0.326	0.387	1.86115
CDS	C4B63_10g425-t42_1-p1-CDS1	PRFA01000010	246846	247495	-	0.266	0.122	0.144	0.143	0.075	0.068	1.86014
CDS	C4B63_9g295-t42_1-p1-CDS1	PRFA01000009	490902	491431	-	0.744	0.388	0.355	0.4	0.178	0.222	1.86
CDS	C4B63_3g1066-t42_1-p1-CDS1	PRFA01000003	153966	155422	-	1.131	0.465	0.666	0.609	0.318	0.291	1.85714
CDS	C4B63_48g175-t42_1-p1-CDS1	PRFA01000048	104974	105575	-	0.117	0.083	0.034	0.063	0.029	0.034	1.85714
CDS	C4B63_293g33c-t42_1-p1-CDS1	PRFA01000293	24961	25409	+	0.091	0.025	0.066	0.049	0.028	0.021	1.85714
CDS	C4B63_29g62-t42_1-p1-CDS1	PRFA01000029	125647	126134	+	0.962	0.572	0.39	0.518	0.242	0.276	1.85714
CDS	C4B63_178g44-t42_1-p1-CDS1	PRFA01000178	15485	25872	-	0.065	0.026	0.039	0.035	0.017	0.018	1.85714
CDS	C4B63_32g44-t42_1-p1-CDS1	PRFA01000032	93230	93723	+	0.284	0.235	0.048	0.153	0.072	0.081	1.85621
CDS	C4B63_234g5-t42_1-p1-CDS1	PRFA01000234	7416	8980	+	0.356	0.169	0.187	0.192	0.087	0.105	1.85417
CDS	C4B63_36g373-t42_1-p1-CDS1	PRFA01000036	7660	8545	-	0.836	0.319	0.516	0.451	0.199	0.252	1.85366
CDS	C4B63_199g24-t42_1-p1-CDS1	PRFA01000199	36076	37946	-	1.058	0.495	0.563	0.571	0.277	0.294	1.85289
CDS	C4B63_150g18-t42_1-p1-CDS1	PRFA01000150	57974	59064	+	3.133	1.422	1.711	1.691	0.867	0.824	1.85275
CDS	C4B63_223g13-t42_1-p1-CDS1	PRFA01000223	15871	16721	+	0.187	0.091	0.096	0.101	0.049	0.052	1.85149
CDS	C4B63_11g398-t42_1-p1-CDS1	PRFA01000011	315595	316202	-	0.285	0.164	0.121	0.154	0.052	0.102	1.85065
CDS	C4B63_29g450-t42_1-p1-CDS1	PRFA01000029	17524	18437	-	0.849	0.346	0.503	0.459	0.246	0.213	1.84967
CDS	C4B63_267g10-t42_1-p1-CDS1	PRFA01000267	25491	26116	-	0.172	0.082	0.09	0.093	0.035	0.058	1.84946
CDS	C4B63_3g937-t42_1-p1-CDS1	PRFA01000003	411426	412810	-	1.741	0.762	0.979	0.943	0.472	0.471	1.84624
CDS	C4B63_13g1749c-t42_1-p1-CDS1	PRFA01000013	158021	158331	-	6.036	2.414	3.622	3.27	1.544	1.726	1.84587
CDS	C4B63_53g210-t42_1-p1-CDS1	PRFA01000053	98332	98798	-	0.19	0.183	0.007	0.103	0.056	0.047	1.84466
CDS	C4B63_40g129-t42_1-p1-CDS1	PRFA01000040	263963	264603	+	0.07	0.021	0.048	0.038	0.018	0.02	1.84211
CDS	C4B63_282g21-t42_1-p1-CDS1	PRFA01000282	5123	6246	-	0.403	0.204	0.199	0.219	0.098	0.121	1.84018
CDS	C4B63_26g48-t42_1-p1-CDS1	PRFA01000026	88655	89337	+	0.287	0.167	0.12	0.156	0.082	0.073	1.83974
CDS	C4B63_39g183-t42_1-p1-CDS1	PRFA01000039	380401	381443	-	0.71	0.262	0.448	0.386	0.206	0.179	1.83938
CDS	C4B63_96g34-t42_1-p1-CDS1	PRFA01000096	71409	74029	+	0.193	0.097	0.096	0.105	0.049	0.056	1.8381
CDS	C4B63_26g323-t42_1-p1-CDS1	PRFA01000026	112630	113168	-	0.768	0.333	0.435	0.418	0.227	0.191	1.83732
CDS	C4B63_282g16-t42_1-p1-CDS1	PRFA01000282	18877	19385	-	0.643	0.282	0.36	0.35	0.185	0.165	1.83714
CDS	C4B63_213g44-t42_1-p1-CDS1	PRFA01000213	8778	9241	-	0.503	0.217	0.286	0.274	0.149	0.125	1.83577
CDS	C4B63_39g64-t42_1-p1-CDS1	PRFA01000039	162391	163037	+	1.52	0.657	0.863	0.828	0.408	0.419	1.83575
CDS	C4B63_340g17-t42_1-p1-CDS1	PRFA01000340	19573	21260	-	0.602	0.266	0.336	0.328	0.16	0.168	1.83537
CDS	C4B63_69g34-t42_1-p1-CDS1	PRFA01000069	71268	73945	+	0.51	0.237	0.273	0.278	0.134	0.143	1.83453
CDS	C4B63_69g60-t42_1-p1-CDS1	PRFA01000069	128374	128963	+	0.387	0.212	0.174	0.211	0.099	0.112	1.83412
CDS	C4B63_16g10-t42_1-p1-CDS1	PRFA01000016	22485	23194	+	0.42	0.146	0.274	0.229	0.117	0.112	1.83406
CDS	C4B63_91g71-t42_1-p1-CDS1	PRFA01000091	58616	59205	-	0.011	0.011	0	0.006	0.003	0.003	1.83333
CDS	C4B63_66g55-t42_1-p1-CDS1	PRFA01000066	136744	137333	+	0.011	0.011	0	0.006	0.001	0.005	1.83333
CDS	C4B63_39g275-t42_1-p1-CDS1	PRFA01000039	188899	189479	-	0.011	0.011	0	0.006	0.002	0.004	1.83333
CDS	C4B63_15g5-t42_1-p1-CDS1	PRFA01000015	6029	6822	+	0.251	0.114	0.137	0.137	0.062	0.075	1.83212
CDS	C4B63_27g325-t42_1-p1-CDS1	PRFA01000027	53119	53729	-	0.342	0.173	0.169	0.187	0.106	0.081	1.82888
CDS	C4B63_26g357-t42_1-p1-CDS1	PRFA01000026	8521	9404	-	0.598	0.177	0.421	0.327	0.164	0.163	1.82875
CDS	C4B63_157g30-t42_1-p1-CDS1	PRFA01000157	47030	48279	-	0.128	0.065	0.063	0.07	0.035	0.035	1.82857
CDS	C4B63_50g138-t42_1-p1-CDS1	PRFA01000050	239346	240283	-	0.486	0.232	0.254	0.266	0.128	0.138	1.82707
CDS	C4B63_49g138-t42_1-p1-CDS1	PRFA01000049	212917	213407	-	5.535	2.424	3.111	3.031	1.47	1.561	1.82613
CDS	C4B63_223g4-t42_1-p1-CDS1	PRFA01000223	4141	4868	+	0.871	0.452	0.419	0.477	0.261	0.216	1.826
CDS	C4B63_218g25-t42_1-p1-CDS1	PRFA01000218	29424	30574	-	0.703	0.424	0.279	0.385	0.205	0.181	1.82597
CDS	C4B63_160g4-t42_1-p1-CDS1	PRFA01000160	3582	5173	+	0.445	0.189	0.256	0.244	0.126	0.118	1.82377
CDS	C4B63_5g318-t42_1-p1-CDS1	PRFA01000005	701192	701706	+	0.724	0.434	0.29	0.397	0.186	0.211	1.82368
CDS	C4B63_33g43-t42_1-p1-CDS1	PRFA01000033	98956	100094	+	0.361	0.181	0.18	0.198	0.092	0.106	1.82323
CDS	C4B63_442g7-t42_1-p1-CDS1	PRFA01000442	7979	9948	+	0.649	0.271	0.378	0.356	0.174	0.182	1.82303
CDS	C4B63_26g322-t42_1-p1-CDS1	PRFA01000026	113082	113653	-	0.37	0.095	0.276	0.203	0.116	0.086	1.82266
CDS	C4B63_65g94-t42_1-p1-CDS1	PRFA01000065	144715	145361	+	0.853	0.3	0.553	0.468	0.227	0.242	1.82265
CDS	C4B63_154g3-t42_1-p1-CDS1	PRFA01000154	34	1991	+	0.14	0.053	0.088	0.077	0.04	0.036	1.81818
CDS	C4B63_328g15-t42_1-p1-CDS1	PRFA01000328	24951	26440	+	0.269	0.164	0.104	0.148	0.07	0.079	1.81757
CDS	C4B63_71g142-t42_1-p1-CDS1	PRFA01000071	119795	120714	-	0.178	0.054	0.125	0.098	0.054	0.043	1.81633
CDS	C4B63_29g300-t42_1-p1-CDS1	PRFA01000029	289949	290655	-	0.908	0.495	0.413	0.5	0.221	0.279	1.816
CDS	C4B63_73g13-t42_1-p1-CDS1	PRFA01000073	24651	26206	+	0.599	0.273	0.326	0.33	0.162	0.168	1.81515
CDS	C4B63_134g61-t42_1-p1-CDS1	PRFA01000134	17157	18100	-	0.635	0.262	0.373	0.35	0.17	0.18	1.81429
CDS	C4B63_39g131-t42_1-p1-CDS1	PRFA01000039	318269	318960	+	0.936	0.543	0.393	0.516	0.246	0.27	1.81395
CDS	C4B63_339g13-t42_1-p1-CDS1	PRFA01000339	350	1512	-	0.174	0.097	0.077	0.096	0.047	0.049	1.8125
CDS	C4B63_143g8-t42_1-p1-CDS1	PRFA01000143	9768	10897	+	0.48	0.185	0.295	0.265	0.135	0.129	1.81132
CDS	C4B63_6g402-t42_1-p1-CDS1	PRFA01000006	531357	532444	-	0.422	0.137	0.285	0.233	0.114	0.118	1.81116
CDS	C4B63_3g1132-t42_1-p1-CDS1	PRFA01000003	27212	29661	-	0.604	0.226	0.378	0.334	0.167	0.168	1.80838
CDS	C4B63_78g13-t42_1-p1-CDS1	PRFA01000078	29043	29602	+	0.112	0.066	0.046	0.062	0.034	0.029	1.80645
CDS	C4B63_24g167-t42_1-p1-CDS1	PRFA01000024	484941	485626	-	0.056	0.019	0.037	0.031	0.021	0.011	1.80645
CDS	C4B63_64g44-t42_1-p1-CDS1	PRFA01000064	77042	78261	+	0.52	0.191	0.329	0.288	0.129	0.159	1.80556
CDS	C4B63_69g66-t42_1-p1-CDS1	PRFA01000069	147005	147792	+	0.653	0.284	0.368	0.362	0.155	0.207	1.80387
CDS	C4B63_340g16-t42_1-p1-CDS1	PRFA01000340	24506	25509	-	0.423	0.227	0.196	0.235	0.102	0.133	1.8
CDS	C4B63_260g18-t42_1-p1-CDS1	PRFA01000260	25807	26408	-	0.027	0.012	0.015	0.015	0.008	0.007	1.8
CDS	C4B63_1g36-t42_1-p1-CDS1	PRFA01000001	91478	92094	+	0.027	0.014	0.012	0.015	0.009	0.006	1.8
CDS	C4B63_20g1-t42_1-p1-CDS1	PRFA01000020	625	1646	+	0.009	0.009	0	0.005	0.004	0.001	1.8
CDS	C4B63_1g1127-t42_1-p1-CDS1	PRFA01000001	692906	693486	-	0.018	0.018	0	0.01	0.002	0.007	1.8
CDS	C4B63_214g12-t42_1-p1-CDS1	PRFA01000214	32981	34482	+	0.009	0.003	0.007	0.005	0.001	0.003	1.8
CDS	C4B63_330g9-t42_1-p1-CDS1	PRFA01000330	15883	17393	+	0.045	0.023	0.022	0.025	0.01	0.015	1.8
CDS	C4B63_125g39-t42_1-p1-CDS1	PRFA01000125	86072	87201	-	0.009	0.009	0	0.005	0.002	0.002	1.8
CDS	C4B63_187g30-t42_1-p1-CDS1	PRFA01000187	47068	47585	+	0.009	0.009	0	0.005	0.002	0.003	1.8
CDS	C4B63_336g2-t42_1-p1-CDS1	PRFA01000336	2049	2656	+	0.052	0.036	0.017	0.029	0.014	0.016	1.7931
CDS	C4B63_12g187-t42_1-p1-CDS1	PRFA01000012	518996	519549	-	0.491	0.16	0.331	0.274	0.136	0.137	1.79197
CDS	C4B63_98g27-t42_1-p1-CDS1	PRFA01000098	69303	69871	+	0.44	0.209	0.23	0.246	0.135	0.111	1.78862
CDS	C4B63_74g124-t42_1-p1-CDS1	PRFA01000074	69364	72014	-	0.658	0.303	0.356	0.368	0.184	0.185	1.78804
CDS	C4B63_250g14-t42_1-p1-CDS1	PRFA01000250	27941	28851	-	0.388	0.181	0.207	0.217	0.098	0.119	1.78802
CDS	C4B63_66g52-t42_1-p1-CDS1	PRFA01000066	125096	126201	+	0.177	0.094	0.083	0.099	0.058	0.041	1.78788
CDS	C4B63_122g43-t42_1-p1-CDS1	PRFA01000122	63008	63618	-	0.763	0.38	0.382	0.427	0.207	0.221	1.78689
CDS	C4B63_268g16-t42_1-p1-CDS1	PRFA01000268	15430	15953	-	0.109	0.08	0.029	0.061	0.029	0.032	1.78689
CDS	C4B63_124g7-t42_1-p1-CDS1	PRFA01000124	10870	11474	+	0.05	0.033	0.017	0.028	0.014	0.014	1.78571
CDS	C4B63_140g34-t42_1-p1-CDS1	PRFA01000140	2614	3395	-	0.323	0.1	0.223	0.181	0.093	0.088	1.78453
CDS	C4B63_33g301-t42_1-p1-CDS1	PRFA01000033	187868	189108	-	0.164	0.116	0.048	0.092	0.054	0.038	1.78261
CDS	C4B63_31g246-t42_1-p1-CDS1	PRFA01000031	73982	75027	-	0.155	0.063	0.092	0.087	0.039	0.048	1.78161
CDS	C4B63_561g1-t42_1-p1-CDS1	PRFA01000561	5559	6010	+	0.542	0.208	0.333	0.305	0.15	0.154	1.77705
CDS	C4B63_138g21-t42_1-p1-CDS1	PRFA01000138	41557	42791	+	0.126	0.047	0.08	0.071	0.03	0.042	1.77465
CDS	C4B63_68g98-t42_1-p1-CDS1	PRFA01000068	106032	107575	-	0.472	0.235	0.237	0.266	0.128	0.139	1.77444
CDS	C4B63_129g47-t42_1-p1-CDS1	PRFA01000129	1097	2316	-	0.424	0.165	0.259	0.239	0.12	0.119	1.77406
CDS	C4B63_119g10-t42_1-p1-CDS1	PRFA01000119	34347	35272	+	0.259	0.038	0.221	0.146	0.06	0.085	1.77397
CDS	C4B63_144g9-t42_1-p1-CDS1	PRFA01000144	17499	18166	+	1.464	0.913	0.551	0.826	0.395	0.431	1.7724
CDS	C4B63_144g31-t42_1-p1-CDS1	PRFA01000144	71070	71617	+	0.856	0.631	0.225	0.483	0.22	0.264	1.77226
CDS	C4B63_11g404-t42_1-p1-CDS1	PRFA01000011	302913	304060	-	0.023	0.015	0.009	0.013	0.006	0.007	1.76923
CDS	C4B63_358g16-t42_1-p1-CDS1	PRFA01000358	24136	25361	+	0.023	0.013	0.01	0.013	0.007	0.006	1.76923
CDS	C4B63_214g11-t42_1-p1-CDS1	PRFA01000214	29864	31365	+	0.115	0.061	0.055	0.065	0.029	0.036	1.76923
CDS	C4B63_10g430-t42_1-p1-CDS1	PRFA01000010	240824	241293	-	1.434	0.799	0.635	0.811	0.425	0.386	1.76819
CDS	C4B63_42g211-t42_1-p1-CDS1	PRFA01000042	113725	115211	-	0.113	0.051	0.061	0.064	0.028	0.036	1.76562
CDS	C4B63_104g76-t42_1-p1-CDS1	PRFA01000104	54635	56298	-	0.231	0.118	0.113	0.131	0.07	0.061	1.76336
CDS	C4B63_11g378-t42_1-p1-CDS1	PRFA01000011	356748	357598	-	0.373	0.219	0.154	0.212	0.111	0.101	1.75943
CDS	C4B63_37g114-t42_1-p1-CDS1	PRFA01000037	252287	252807	+	1.33	0.52	0.81	0.756	0.366	0.39	1.75926
CDS	C4B63_69g84-t42_1-p1-CDS1	PRFA01000069	195228	195838	+	0.051	0.021	0.03	0.029	0.011	0.018	1.75862
CDS	C4B63_181g3-t42_1-p1-CDS1	PRFA01000181	1815	2812	+	0.455	0.244	0.212	0.259	0.124	0.135	1.75676
CDS	C4B63_62g27-t42_1-p1-CDS1	PRFA01000062	59406	60166	+	0.706	0.331	0.375	0.402	0.173	0.229	1.75622
CDS	C4B63_121g45-t42_1-p1-CDS1	PRFA01000121	90372	90949	+	0.328	0.173	0.156	0.187	0.103	0.084	1.75401
CDS	C4B63_26g347-t42_1-p1-CDS1	PRFA01000026	58456	58928	-	0.349	0.189	0.16	0.199	0.088	0.111	1.75377
CDS	C4B63_35g155-t42_1-p1-CDS1	PRFA01000035	321384	322366	+	1.091	0.499	0.592	0.623	0.327	0.296	1.7512
CDS	C4B63_7g5-t42_1-p1-CDS1	PRFA01000007	43954	44316	+	0.007	0	0.007	0.004	0.003	0	1.75
CDS	C4B63_112g41-t42_1-p1-CDS1	PRFA01000112	92092	93062	+	0.021	0.018	0.003	0.012	0.006	0.006	1.75
CDS	C4B63_233g11-t42_1-p1-CDS1	PRFA01000233	26133	27517	+	0.112	0.056	0.056	0.064	0.035	0.029	1.75
CDS	C4B63_222g7-t42_1-p1-CDS1	PRFA01000222	7443	9454	+	0.007	0.007	0	0.004	0.002	0.001	1.75
CDS	C4B63_297g7-t42_1-p1-CDS1	PRFA01000297	10173	10783	+	0.028	0.021	0.008	0.016	0.009	0.007	1.75
CDS	C4B63_4g451-t42_1-p1-CDS1	PRFA01000004	289449	290236	-	0.007	0.001	0.006	0.004	0.001	0.003	1.75
CDS	C4B63_225g32-t42_1-p1-CDS1	PRFA01000225	26661	27568	-	0.007	0.007	0	0.004	0.001	0.002	1.75
CDS	C4B63_25g160-t42_1-p1-CDS1	PRFA01000025	445512	447634	-	0.007	0	0.007	0.004	0.001	0.002	1.75
CDS	C4B63_6g403-t42_1-p1-CDS1	PRFA01000006	529689	530998	-	1.112	0.448	0.664	0.636	0.301	0.335	1.74843
CDS	C4B63_237g22-t42_1-p1-CDS1	PRFA01000237	39102	39607	+	0.283	0.089	0.194	0.162	0.074	0.089	1.74691
CDS	C4B63_26g150-t42_1-p1-CDS1	PRFA01000026	455171	455652	+	0.531	0.248	0.283	0.304	0.159	0.144	1.74671
CDS	C4B63_338g15-t42_1-p1-CDS1	PRFA01000338	22239	22903	+	0.234	0.169	0.065	0.134	0.058	0.076	1.74627
CDS	C4B63_33g59-t42_1-p1-CDS1	PRFA01000033	140488	141023	+	0.929	0.401	0.528	0.532	0.262	0.27	1.74624
CDS	C4B63_69g112-t42_1-p1-CDS1	PRFA01000069	115461	115912	-	0.22	0.134	0.086	0.126	0.051	0.075	1.74603
CDS	C4B63_71g130-t42_1-p1-CDS1	PRFA01000071	138399	139006	-	0.553	0.27	0.283	0.317	0.158	0.16	1.74448
CDS	C4B63_126g6-t42_1-p1-CDS1	PRFA01000126	11286	11797	+	0.439	0.169	0.27	0.252	0.105	0.147	1.74206
CDS	C4B63_44g157-t42_1-p1-CDS1	PRFA01000044	209353	210020	-	0.134	0.051	0.083	0.077	0.035	0.042	1.74026
CDS	C4B63_36g48-t42_1-p1-CDS1	PRFA01000036	91738	92726	+	0.318	0.123	0.195	0.183	0.094	0.089	1.7377
CDS	C4B63_253g15-t42_1-p1-CDS1	PRFA01000253	19301	20130	-	0.25	0.151	0.099	0.144	0.071	0.073	1.73611
CDS	C4B63_82g107-t42_1-p1-CDS1	PRFA01000082	27777	28831	-	0.125	0.04	0.085	0.072	0.034	0.038	1.73611
CDS	C4B63_20g342-t42_1-p1-CDS1	PRFA01000020	183717	184291	-	0.302	0.118	0.184	0.174	0.083	0.092	1.73563
CDS	C4B63_33g60-t42_1-p1-CDS1	PRFA01000033	141461	142611	+	0.118	0.024	0.094	0.068	0.036	0.032	1.73529
CDS	C4B63_20g127-t42_1-p1-CDS1	PRFA01000020	312168	313348	+	0.085	0.039	0.045	0.049	0.023	0.026	1.73469
CDS	C4B63_6g384-t42_1-p1-CDS1	PRFA01000006	570036	571666	-	0.17	0.048	0.122	0.098	0.046	0.052	1.73469
CDS	C4B63_10g428-t42_1-p1-CDS1	PRFA01000010	244557	245605	-	0.692	0.214	0.478	0.399	0.215	0.185	1.73434
CDS	C4B63_124g3-t42_1-p1-CDS1	PRFA01000124	2911	3470	+	0.375	0.088	0.287	0.217	0.096	0.121	1.72811
CDS	C4B63_30g259-t42_1-p1-CDS1	PRFA01000030	91407	93214	-	0.179	0.107	0.072	0.104	0.056	0.048	1.72115
CDS	C4B63_236g1-t42_1-p1-CDS1	PRFA01000236	245	1329	+	0.148	0.065	0.083	0.086	0.042	0.044	1.72093
CDS	C4B63_33g315-t42_1-p1-CDS1	PRFA01000033	163808	164358	-	1.975	1.146	0.829	1.148	0.522	0.626	1.72038
CDS	C4B63_159g18-t42_1-p1-CDS1	PRFA01000159	56974	57947	+	0.189	0.139	0.05	0.11	0.058	0.052	1.71818
CDS	C4B63_27g265-t42_1-p1-CDS1	PRFA01000027	181598	182700	-	0.445	0.199	0.246	0.259	0.116	0.142	1.71815
CDS	C4B63_21g160-t42_1-p1-CDS1	PRFA01000021	427560	428029	+	1.453	0.637	0.816	0.846	0.44	0.406	1.71749
CDS	C4B63_112g71-t42_1-p1-CDS1	PRFA01000112	4640	5922	-	0.17	0.097	0.072	0.099	0.048	0.051	1.71717
CDS	C4B63_35g159-t42_1-p1-CDS1	PRFA01000035	329479	330131	+	0.71	0.361	0.348	0.414	0.221	0.194	1.71498
CDS	C4B63_356g11-t42_1-p1-CDS1	PRFA01000356	17269	18401	+	0.084	0.04	0.044	0.049	0.023	0.026	1.71429
CDS	C4B63_251g20-t42_1-p1-CDS1	PRFA01000251	36772	37346	+	0.012	0.003	0.008	0.007	0.003	0.004	1.71429
CDS	C4B63_13g22-t42_1-p1-CDS1	PRFA01000013	63240	65956	+	0.024	0.015	0.009	0.014	0.007	0.008	1.71429
CDS	C4B63_150g45-t42_1-p1-CDS1	PRFA01000150	1952	2490	-	0.385	0.197	0.188	0.225	0.111	0.114	1.71111
CDS	C4B63_213g39-t42_1-p1-CDS1	PRFA01000213	15249	15877	-	0.106	0.054	0.052	0.062	0.032	0.03	1.70968
CDS	C4B63_71g122-t42_1-p1-CDS1	PRFA01000071	148100	148611	-	1.947	0.912	1.034	1.14	0.543	0.597	1.70789
CDS	C4B63_64g78-t42_1-p1-CDS1	PRFA01000064	138855	139450	+	1.335	0.636	0.7	0.782	0.353	0.429	1.70716
CDS	C4B63_100g32-t42_1-p1-CDS1	PRFA01000100	57636	58237	+	0.754	0.274	0.48	0.442	0.245	0.197	1.70588
CDS	C4B63_41g154-t42_1-p1-CDS1	PRFA01000041	304235	305637	-	0.167	0.073	0.093	0.098	0.042	0.056	1.70408
CDS	C4B63_66g113-t42_1-p1-CDS1	PRFA01000066	180068	180762	-	0.16	0.037	0.124	0.094	0.04	0.053	1.70213
CDS	C4B63_62g24-t42_1-p1-CDS1	PRFA01000062	51097	51860	+	0.841	0.478	0.363	0.495	0.232	0.263	1.69899
CDS	C4B63_16g285-t42_1-p1-CDS1	PRFA01000016	194988	195751	-	0.944	0.371	0.574	0.556	0.294	0.262	1.69784
CDS	C4B63_64g42-t42_1-p1-CDS1	PRFA01000064	72445	73760	+	0.246	0.106	0.139	0.145	0.071	0.074	1.69655
CDS	C4B63_210g37-t42_1-p1-CDS1	PRFA01000210	15043	15689	-	0.083	0.045	0.038	0.049	0.023	0.026	1.69388
CDS	C4B63_74g53-t42_1-p1-CDS1	PRFA01000074	106639	107300	+	0.669	0.335	0.334	0.395	0.194	0.201	1.69367
CDS	C4B63_12g177-t42_1-p1-CDS1	PRFA01000012	532796	533406	-	0.381	0.231	0.151	0.225	0.119	0.106	1.69333
CDS	C4B63_417g21-t42_1-p1-CDS1	PRFA01000417	5934	6967	-	0.044	0.023	0.021	0.026	0.012	0.014	1.69231
CDS	C4B63_329g4-t42_1-p1-CDS1	PRFA01000329	8004	13324	+	0.022	0.015	0.008	0.013	0.006	0.007	1.69231
CDS	C4B63_144g40-t42_1-p1-CDS1	PRFA01000144	50727	51229	-	0.423	0.193	0.231	0.25	0.116	0.134	1.692
CDS	C4B63_124g1-t42_1-p1-CDS1	PRFA01000124	67	689	+	0.568	0.16	0.408	0.336	0.173	0.163	1.69048
CDS	C4B63_36g58-t42_1-p1-CDS1	PRFA01000036	114637	115229	+	0.456	0.152	0.304	0.27	0.144	0.126	1.68889
CDS	C4B63_212g19-t42_1-p1-CDS1	PRFA01000212	31318	32060	+	0.13	0.108	0.022	0.077	0.045	0.032	1.68831
CDS	C4B63_427g4-t42_1-p1-CDS1	PRFA01000427	8731	10307	+	0.221	0.112	0.109	0.131	0.067	0.064	1.68702
CDS	C4B63_313g5-t42_1-p1-CDS1	PRFA01000313	26843	27900	-	0.167	0.107	0.06	0.099	0.047	0.052	1.68687
CDS	C4B63_32g235-t42_1-p1-CDS1	PRFA01000032	299575	300239	-	0.118	0.055	0.063	0.07	0.041	0.029	1.68571
CDS	C4B63_5g191-t42_1-p1-CDS1	PRFA01000005	426029	426489	+	1.831	0.977	0.854	1.089	0.562	0.527	1.68136
CDS	C4B63_29g296-t42_1-p1-CDS1	PRFA01000029	294449	294906	-	0.933	0.643	0.29	0.555	0.321	0.235	1.68108
CDS	C4B63_141g28-t42_1-p1-CDS1	PRFA01000141	56416	56996	+	0.944	0.497	0.447	0.563	0.3	0.263	1.67673
CDS	C4B63_313g4-t42_1-p1-CDS1	PRFA01000313	28353	29491	-	0.072	0.034	0.038	0.043	0.019	0.025	1.67442
CDS	C4B63_351g20c-t42_1-p1-CDS1	PRFA01000351	7903	8345	+	0.077	0.041	0.036	0.046	0.018	0.027	1.67391
CDS	C4B63_3g107-t42_1-p1-CDS1	PRFA01000003	257953	259034	+	0.082	0.059	0.023	0.049	0.026	0.023	1.67347
CDS	C4B63_173g51-t42_1-p1-CDS1	PRFA01000173	20898	21427	-	0.565	0.394	0.17	0.338	0.168	0.17	1.6716
CDS	C4B63_21g240-t42_1-p1-CDS1	PRFA01000021	402067	403244	-	0.703	0.283	0.42	0.421	0.207	0.214	1.66983
CDS	C4B63_38g163-t42_1-p1-CDS1	PRFA01000038	343105	343673	+	0.457	0.175	0.282	0.274	0.132	0.142	1.66788
CDS	C4B63_309g18-t42_1-p1-CDS1	PRFA01000309	1215	1840	-	0.01	0	0.01	0.006	0.002	0.004	1.66667
CDS	C4B63_64g54-t42_1-p1-CDS1	PRFA01000064	91682	93063	+	0.005	0.005	0	0.003	0.001	0.003	1.66667
CDS	C4B63_315g5-t42_1-p1-CDS1	PRFA01000315	26977	28058	-	0.02	0.013	0.007	0.012	0.005	0.007	1.66667
CDS	C4B63_56g73-t42_1-p1-CDS1	PRFA01000056	167502	169966	+	0.02	0.007	0.013	0.012	0.007	0.006	1.66667
CDS	C4B63_27g134-t42_1-p1-CDS1	PRFA01000027	457244	458025	+	0.01	0.008	0.001	0.006	0.003	0.003	1.66667
CDS	C4B63_62g114-t42_1-p1-CDS1	PRFA01000062	225631	226082	+	0.045	0.009	0.036	0.027	0.012	0.015	1.66667
CDS	C4B63_45g183-t42_1-p1-CDS1	PRFA01000045	136051	136685	-	0.766	0.285	0.481	0.46	0.215	0.245	1.66522
CDS	C4B63_32g320-t42_1-p1-CDS1	PRFA01000032	148540	150053	-	0.348	0.18	0.168	0.209	0.108	0.101	1.66507
CDS	C4B63_69g116-t42_1-p1-CDS1	PRFA01000069	103524	104080	-	0.584	0.273	0.311	0.351	0.171	0.18	1.66382
CDS	C4B63_282g12-t42_1-p1-CDS1	PRFA01000282	28172	28650	-	0.128	0.079	0.05	0.077	0.032	0.044	1.66234
CDS	C4B63_90g83-t42_1-p1-CDS1	PRFA01000090	72288	72892	-	0.841	0.422	0.419	0.506	0.247	0.26	1.66206
CDS	C4B63_124g36-t42_1-p1-CDS1	PRFA01000124	63745	64412	+	1.765	0.954	0.811	1.062	0.554	0.508	1.66196
CDS	C4B63_1g753-t42_1-p1-CDS1	PRFA01000001	1559938	1560668	-	0.754	0.367	0.387	0.454	0.224	0.23	1.66079
CDS	C4B63_62g85-t42_1-p1-CDS1	PRFA01000062	157284	157756	+	0.445	0.116	0.329	0.268	0.137	0.132	1.66045
CDS	C4B63_221g13-t42_1-p1-CDS1	PRFA01000221	33228	35491	-	0.088	0.041	0.047	0.053	0.023	0.03	1.66038
CDS	C4B63_36g372-t42_1-p1-CDS1	PRFA01000036	8795	9261	-	0.74	0.382	0.359	0.447	0.226	0.222	1.65548
CDS	C4B63_88g86-t42_1-p1-CDS1	PRFA01000088	70245	70990	-	1.383	0.883	0.5	0.836	0.402	0.435	1.65431
CDS	C4B63_139g64-t42_1-p1-CDS1	PRFA01000139	12080	13065	-	0.129	0.046	0.083	0.078	0.039	0.039	1.65385
CDS	C4B63_144g54-t42_1-p1-CDS1	PRFA01000144	31409	31911	-	0.797	0.33	0.466	0.482	0.229	0.253	1.65353
CDS	C4B63_351g40c-t42_1-p1-CDS1	PRFA01000351	16967	17376	+	0.147	0.053	0.094	0.089	0.04	0.049	1.65169
CDS	C4B63_144g106c-t42_1-p1-CDS1	PRFA01000144	53716	54068	+	0.805	0.377	0.427	0.488	0.235	0.254	1.64959
CDS	C4B63_71g9-t42_1-p1-CDS1	PRFA01000071	23123	23679	+	1.281	0.797	0.484	0.777	0.382	0.395	1.64865
CDS	C4B63_223g19-t42_1-p1-CDS1	PRFA01000223	27513	28078	+	1.147	0.698	0.45	0.696	0.334	0.362	1.64799
CDS	C4B63_29g138-t42_1-p1-CDS1	PRFA01000029	277390	278117	+	1.585	0.773	0.812	0.964	0.461	0.503	1.64419
CDS	C4B63_183g27-t42_1-p1-CDS1	PRFA01000183	20434	21566	-	0.161	0.088	0.073	0.098	0.046	0.051	1.64286
CDS	C4B63_73g12-t42_1-p1-CDS1	PRFA01000073	24036	24496	+	0.041	0.015	0.027	0.025	0.01	0.015	1.64
CDS	C4B63_74g122-t42_1-p1-CDS1	PRFA01000074	74724	75250	-	0.018	0.018	0	0.011	0.007	0.004	1.63636
CDS	C4B63_32g213-t42_1-p1-CDS1	PRFA01000032	346202	346941	-	0.018	0.018	0	0.011	0.004	0.007	1.63636
CDS	C4B63_29g284-t42_1-p1-CDS1	PRFA01000029	313762	314399	-	1.564	0.614	0.95	0.959	0.458	0.501	1.63087
CDS	C4B63_39g163-t42_1-p1-CDS1	PRFA01000039	385672	386441	+	0.212	0.138	0.074	0.13	0.067	0.064	1.63077
CDS	C4B63_5g94-t42_1-p1-CDS1	PRFA01000005	208992	209485	+	1.428	0.574	0.854	0.876	0.404	0.472	1.63014
CDS	C4B63_216g12-t42_1-p1-CDS1	PRFA01000216	36026	37596	+	0.132	0.051	0.081	0.081	0.042	0.038	1.62963
CDS	C4B63_213g20-t42_1-p1-CDS1	PRFA01000213	43686	44551	+	0.052	0.023	0.029	0.032	0.015	0.017	1.625
CDS	C4B63_14g127-t42_1-p1-CDS1	PRFA01000014	288407	288857	+	0.013	0.013	0	0.008	0.004	0.004	1.625
CDS	C4B63_62g142-t42_1-p1-CDS1	PRFA01000062	130308	131773	-	0.13	0.052	0.078	0.08	0.034	0.046	1.625
CDS	C4B63_43g218-t42_1-p1-CDS1	PRFA01000043	79640	80331	-	0.25	0.191	0.059	0.154	0.075	0.079	1.62338
CDS	C4B63_16g134-t42_1-p1-CDS1	PRFA01000016	390804	391525	+	0.185	0.103	0.082	0.114	0.064	0.05	1.62281
CDS	C4B63_341g11-t42_1-p1-CDS1	PRFA01000341	21157	22202	-	0.379	0.145	0.234	0.234	0.123	0.111	1.61966
CDS	C4B63_193g23-t42_1-p1-CDS1	PRFA01000193	10458	12277	-	0.202	0.094	0.108	0.125	0.06	0.066	1.616
CDS	C4B63_41g146-t42_1-p1-CDS1	PRFA01000041	318387	319477	-	0.021	0.013	0.008	0.013	0.008	0.005	1.61538
CDS	C4B63_28g224-t42_1-p1-CDS1	PRFA01000028	420692	422349	-	0.218	0.114	0.104	0.135	0.072	0.063	1.61481
CDS	C4B63_330g8-t42_1-p1-CDS1	PRFA01000330	13317	14827	+	0.113	0.092	0.022	0.07	0.035	0.035	1.61429
CDS	C4B63_6g323-t42_1-p1-CDS1	PRFA01000006	782136	782977	-	0.113	0.087	0.027	0.07	0.034	0.036	1.61429
CDS	C4B63_108g6-t42_1-p1-CDS1	PRFA01000108	142	8748	+	0.071	0.032	0.039	0.044	0.02	0.024	1.61364
CDS	C4B63_144g67-t42_1-p1-CDS1	PRFA01000144	13664	14115	-	0.769	0.327	0.443	0.478	0.208	0.271	1.60879
CDS	C4B63_62g105-t42_1-p1-CDS1	PRFA01000062	202841	203682	+	0.016	0.006	0.01	0.01	0.005	0.005	1.6
CDS	C4B63_462g13-t42_1-p1-CDS1	PRFA01000462	5248	6437	-	0.008	0.008	0	0.005	0.002	0.002	1.6
CDS	C4B63_48g42-t42_1-p1-CDS1	PRFA01000048	94116	96952	+	0.008	0.008	0	0.005	0.003	0.002	1.6
CDS	C4B63_120g31-t42_1-p1-CDS1	PRFA01000120	58945	60146	+	0.016	0.003	0.013	0.01	0.003	0.007	1.6
CDS	C4B63_39g63-t42_1-p1-CDS1	PRFA01000039	160280	160776	+	0.444	0.219	0.225	0.278	0.128	0.15	1.59712
CDS	C4B63_16g194-t42_1-p1-CDS1	PRFA01000016	518956	519848	+	0.29	0.199	0.09	0.182	0.077	0.104	1.59341
CDS	C4B63_355g21-t42_1-p1-CDS1	PRFA01000355	18491	20595	-	0.043	0.034	0.009	0.027	0.012	0.015	1.59259
CDS	C4B63_168g27-t42_1-p1-CDS1	PRFA01000168	32475	32959	-	0.738	0.374	0.365	0.464	0.22	0.244	1.59052
CDS	C4B63_50g177-t42_1-p1-CDS1	PRFA01000050	151100	151695	-	0.089	0.076	0.014	0.056	0.025	0.031	1.58929
CDS	C4B63_203g1-t42_1-p1-CDS1	PRFA01000203	1585	2864	+	0.081	0.043	0.038	0.051	0.023	0.028	1.58824
CDS	C4B63_405g3-t42_1-p1-CDS1	PRFA01000405	19483	20234	-	0.579	0.288	0.291	0.365	0.195	0.17	1.5863
CDS	C4B63_157g35-t42_1-p1-CDS1	PRFA01000157	37932	38824	-	0.098	0.033	0.065	0.062	0.025	0.037	1.58065
CDS	C4B63_31g237-t42_1-p1-CDS1	PRFA01000031	99523	100481	-	0.098	0.036	0.061	0.062	0.03	0.032	1.58065
CDS	C4B63_109g62-t42_1-p1-CDS1	PRFA01000109	53818	54491	-	0.775	0.321	0.453	0.491	0.249	0.243	1.57841
CDS	C4B63_66g57-t42_1-p1-CDS1	PRFA01000066	140105	142950	+	0.071	0.036	0.035	0.045	0.02	0.025	1.57778
CDS	C4B63_112g33-t42_1-p1-CDS1	PRFA01000112	68775	69724	+	0.082	0.028	0.054	0.052	0.026	0.026	1.57692
CDS	C4B63_225g40-t42_1-p1-CDS1	PRFA01000225	6487	8021	-	0.052	0.036	0.016	0.033	0.015	0.018	1.57576
CDS	C4B63_10g427-t42_1-p1-CDS1	PRFA01000010	245474	246081	-	0.334	0.159	0.175	0.212	0.105	0.107	1.57547
CDS	C4B63_91g67-t42_1-p1-CDS1	PRFA01000091	62785	63953	-	0.118	0.052	0.065	0.075	0.034	0.041	1.57333
CDS	C4B63_100g75-t42_1-p1-CDS1	PRFA01000100	92165	94695	-	0.229	0.109	0.12	0.146	0.076	0.071	1.56849
CDS	C4B63_237g21-t42_1-p1-CDS1	PRFA01000237	38363	39048	+	0.153	0.117	0.036	0.098	0.05	0.048	1.56122
CDS	C4B63_9g273-t42_1-p1-CDS1	PRFA01000009	539696	541167	-	0.117	0.048	0.069	0.075	0.042	0.033	1.56
CDS	C4B63_132g32-t42_1-p1-CDS1	PRFA01000132	81808	82334	+	0.188	0.162	0.026	0.121	0.055	0.066	1.55372
CDS	C4B63_19g12-t42_1-p1-CDS1	PRFA01000019	28457	30540	+	0.169	0.086	0.083	0.109	0.052	0.056	1.55046
CDS	C4B63_8g129-t42_1-p1-CDS1	PRFA01000008	423433	426200	+	0.079	0.051	0.028	0.051	0.025	0.026	1.54902
CDS	C4B63_38g298-t42_1-p1-CDS1	PRFA01000038	61468	62591	-	0.051	0.027	0.024	0.033	0.019	0.015	1.54545
CDS	C4B63_38g304-t42_1-p1-CDS1	PRFA01000038	46300	47024	-	0.428	0.198	0.23	0.279	0.143	0.135	1.53405
CDS	C4B63_104g104-t42_1-p1-CDS1	PRFA01000104	8369	9624	-	0.101	0.048	0.053	0.066	0.036	0.03	1.5303
CDS	C4B63_67g136-t42_1-p1-CDS1	PRFA01000067	143936	144715	-	0.772	0.453	0.319	0.505	0.254	0.251	1.52871
CDS	C4B63_294g18-t42_1-p1-CDS1	PRFA01000294	25746	26854	+	0.403	0.189	0.214	0.264	0.132	0.132	1.52652
CDS	C4B63_230g25-t42_1-p1-CDS1	PRFA01000230	7685	9315	-	0.148	0.07	0.078	0.097	0.048	0.049	1.52577
CDS	C4B63_9g275-t42_1-p1-CDS1	PRFA01000009	537953	538578	-	0.503	0.275	0.228	0.331	0.175	0.156	1.51964
CDS	C4B63_36g194-t42_1-p1-CDS1	PRFA01000036	397178	398055	+	0.056	0.029	0.027	0.037	0.014	0.023	1.51351
CDS	C4B63_259g16-t42_1-p1-CDS1	PRFA01000259	19120	19715	-	0.618	0.274	0.345	0.409	0.206	0.202	1.511
CDS	C4B63_32g327-t42_1-p1-CDS1	PRFA01000032	136191	136789	-	0.069	0.042	0.027	0.046	0.022	0.024	1.5
CDS	C4B63_3g586-t42_1-p1-CDS1	PRFA01000003	1135530	1136998	-	0.003	0.003	0	0.002	0	0.002	1.5
CDS	C4B63_132g22-t42_1-p1-CDS1	PRFA01000132	60129	61309	+	0.003	0.002	0.001	0.002	0.001	0.001	1.5
CDS	C4B63_360g21-t42_1-p1-CDS1	PRFA01000360	401	2332	-	0.006	0.006	0	0.004	0.003	0.001	1.5
CDS	C4B63_240g14-t42_1-p1-CDS1	PRFA01000240	38387	39432	+	0.006	0.006	0	0.004	0.001	0.004	1.5
CDS	C4B63_62g5-t42_1-p1-CDS1	PRFA01000062	9124	9623	+	0.003	0.003	0	0.002	0.002	0	1.5
CDS	C4B63_16g146-t42_1-p1-CDS1	PRFA01000016	413478	414994	+	0.243	0.146	0.097	0.162	0.086	0.076	1.5
CDS	C4B63_377g2-t42_1-p1-CDS1	PRFA01000377	3329	8649	+	0.003	0	0.003	0.002	0.001	0	1.5
CDS	C4B63_3g891-t42_1-p1-CDS1	PRFA01000003	504822	505951	-	0.006	0.006	0	0.004	0.003	0.001	1.5
CDS	C4B63_47g131-t42_1-p1-CDS1	PRFA01000047	312155	314046	+	0.072	0.042	0.03	0.048	0.021	0.028	1.5
CDS	C4B63_11g152-t42_1-p1-CDS1	PRFA01000011	343072	343922	+	0.274	0.178	0.096	0.183	0.084	0.099	1.49727
CDS	C4B63_72g115-t42_1-p1-CDS1	PRFA01000072	23488	24611	-	0.215	0.128	0.088	0.144	0.076	0.068	1.49306
CDS	C4B63_45g188-t42_1-p1-CDS1	PRFA01000045	127923	128899	-	0.588	0.347	0.241	0.394	0.176	0.218	1.49239
CDS	C4B63_30g274-t42_1-p1-CDS1	PRFA01000030	53590	54887	-	0.182	0.101	0.08	0.122	0.054	0.068	1.4918
CDS	C4B63_233g19-t42_1-p1-CDS1	PRFA01000233	38181	38794	+	0.058	0.023	0.035	0.039	0.018	0.021	1.48718
CDS	C4B63_137g44-t42_1-p1-CDS1	PRFA01000137	60766	61721	-	0.058	0.026	0.032	0.039	0.019	0.02	1.48718
CDS	C4B63_10g272-t42_1-p1-CDS1	PRFA01000010	614220	614824	-	0.284	0.149	0.135	0.191	0.075	0.116	1.48691
CDS	C4B63_2g278-t42_1-p1-CDS1	PRFA01000002	772289	773016	+	0.04	0.04	0	0.027	0.021	0.006	1.48148
CDS	C4B63_20g347-t42_1-p1-CDS1	PRFA01000020	171438	173197	-	0.093	0.038	0.055	0.063	0.034	0.028	1.47619
CDS	C4B63_22g181-t42_1-p1-CDS1	PRFA01000022	478604	479616	+	0.174	0.105	0.069	0.118	0.065	0.053	1.47458
CDS	C4B63_3g650-t42_1-p1-CDS1	PRFA01000003	988722	989521	-	0.116	0.089	0.027	0.079	0.043	0.037	1.46835
CDS	C4B63_16g273-t42_1-p1-CDS1	PRFA01000016	249894	251071	-	0.155	0.053	0.102	0.106	0.055	0.051	1.46226
CDS	C4B63_46g78-t42_1-p1-CDS1	PRFA01000046	235125	236497	+	0.133	0.085	0.048	0.091	0.046	0.045	1.46154
CDS	C4B63_39g317-t42_1-p1-CDS1	PRFA01000039	108710	109377	-	0.294	0.159	0.135	0.202	0.122	0.08	1.45545
CDS	C4B63_6g400-t42_1-p1-CDS1	PRFA01000006	533033	534156	-	0.343	0.103	0.24	0.236	0.102	0.134	1.45339
CDS	C4B63_139g15-t42_1-p1-CDS1	PRFA01000139	40680	41761	+	0.11	0.095	0.015	0.076	0.04	0.035	1.44737
CDS	C4B63_380g16-t42_1-p1-CDS1	PRFA01000380	17488	18023	-	0.246	0.126	0.12	0.17	0.067	0.103	1.44706
CDS	C4B63_16g272-t42_1-p1-CDS1	PRFA01000016	251537	253800	-	0.095	0.016	0.08	0.066	0.032	0.034	1.43939
CDS	C4B63_143g25-t42_1-p1-CDS1	PRFA01000143	54727	55736	+	0.446	0.246	0.2	0.31	0.123	0.187	1.43871
CDS	C4B63_296g25-t42_1-p1-CDS1	PRFA01000296	11508	13054	-	0.023	0.009	0.014	0.016	0.007	0.009	1.4375
CDS	C4B63_11g154-t42_1-p1-CDS1	PRFA01000011	345851	346458	+	0.264	0.143	0.121	0.184	0.094	0.09	1.43478
CDS	C4B63_384g18-t42_1-p1-CDS1	PRFA01000384	14450	14994	-	0.166	0.106	0.06	0.116	0.048	0.068	1.43103
CDS	C4B63_61g72-t42_1-p1-CDS1	PRFA01000061	177494	179118	-	0.27	0.116	0.153	0.189	0.086	0.103	1.42857
CDS	C4B63_41g117-t42_1-p1-CDS1	PRFA01000041	378634	379169	-	0.084	0.038	0.046	0.059	0.025	0.034	1.42373
CDS	C4B63_144g39-t42_1-p1-CDS1	PRFA01000144	52402	52853	-	0.445	0.192	0.254	0.313	0.13	0.183	1.42173
CDS	C4B63_17g72-t42_1-p1-CDS1	PRFA01000017	158569	159191	+	0.621	0.315	0.306	0.438	0.228	0.21	1.41781
CDS	C4B63_241g7-t42_1-p1-CDS1	PRFA01000241	8601	9682	+	0.213	0.107	0.106	0.151	0.07	0.081	1.4106
CDS	C4B63_18g11-t42_1-p1-CDS1	PRFA01000018	17374	18371	+	0.128	0.087	0.041	0.091	0.033	0.057	1.40659
CDS	C4B63_313g8-t42_1-p1-CDS1	PRFA01000313	24692	25533	-	0.201	0.123	0.078	0.143	0.067	0.075	1.40559
CDS	C4B63_163g46-t42_1-p1-CDS1	PRFA01000163	3268	3794	-	0.049	0.021	0.027	0.035	0.018	0.017	1.4
CDS	C4B63_236g5-t42_1-p1-CDS1	PRFA01000236	2997	3472	+	0.014	0.014	0	0.01	0.004	0.006	1.4
CDS	C4B63_38g299-t42_1-p1-CDS1	PRFA01000038	59490	61027	-	0.007	0.002	0.005	0.005	0.002	0.003	1.4
CDS	C4B63_69g133-t42_1-p1-CDS1	PRFA01000069	76615	77117	-	0.417	0.244	0.173	0.298	0.152	0.146	1.39933
CDS	C4B63_100g36-t42_1-p1-CDS1	PRFA01000100	60514	61121	+	0.347	0.136	0.211	0.249	0.111	0.138	1.39357
CDS	C4B63_4g3192c-t42_1-p1-CDS1	PRFA01000004	10678	11015	-	0.422	0.187	0.235	0.303	0.117	0.186	1.39274
CDS	C4B63_13g8-t42_1-p1-CDS1	PRFA01000013	23234	24885	+	0.018	0.011	0.007	0.013	0.007	0.007	1.38462
CDS	C4B63_58g84-t42_1-p1-CDS1	PRFA01000058	130101	132937	+	0.015	0.01	0.005	0.011	0.005	0.007	1.36364
CDS	C4B63_427g5-t42_1-p1-CDS1	PRFA01000427	12112	13649	+	0.221	0.083	0.138	0.163	0.074	0.089	1.35583
CDS	C4B63_16g37-t42_1-p1-CDS1	PRFA01000016	80173	80717	+	0.065	0.035	0.03	0.048	0.014	0.034	1.35417
CDS	C4B63_51g219-t42_1-p1-CDS1	PRFA01000051	56901	58432	-	0.023	0.013	0.011	0.017	0.007	0.01	1.35294
CDS	C4B63_330g10-t42_1-p1-CDS1	PRFA01000330	18449	19983	+	0.083	0.056	0.027	0.062	0.036	0.026	1.33871
CDS	C4B63_347g2-t42_1-p1-CDS1	PRFA01000347	2917	3449	+	0.012	0.012	0	0.009	0.005	0.005	1.33333
CDS	C4B63_32g4-t42_1-p1-CDS1	PRFA01000032	8542	9335	+	0.012	0.012	0	0.009	0.008	0.001	1.33333
CDS	C4B63_141g24-t42_1-p1-CDS1	PRFA01000141	41236	42749	+	0.004	0.004	0	0.003	0.003	0	1.33333
CDS	C4B63_348g10-t42_1-p1-CDS1	PRFA01000348	21605	22767	-	0.004	0.004	0	0.003	0.002	0.002	1.33333
CDS	C4B63_99g85-t42_1-p1-CDS1	PRFA01000099	55843	56825	-	0.004	0	0.004	0.003	0.002	0.001	1.33333
CDS	C4B63_6g154-t42_1-p1-CDS1	PRFA01000006	409732	411131	+	0.004	0	0.004	0.003	0.002	0.001	1.33333
CDS	C4B63_350g5-t42_1-p1-CDS1	PRFA01000350	6123	6952	+	0.008	0.008	0	0.006	0.001	0.005	1.33333
CDS	C4B63_4g84-t42_1-p1-CDS1	PRFA01000004	410917	411707	+	0.049	0.037	0.012	0.037	0.022	0.015	1.32432
CDS	C4B63_91g45-t42_1-p1-CDS1	PRFA01000091	124960	126038	+	0.041	0.018	0.023	0.031	0.017	0.014	1.32258
CDS	C4B63_75g37-t42_1-p1-CDS1	PRFA01000075	169022	169587	-	0.025	0	0.025	0.019	0.01	0.009	1.31579
CDS	C4B63_333g15-t42_1-p1-CDS1	PRFA01000333	6390	7744	-	0.026	0.023	0.003	0.02	0.011	0.009	1.3
CDS	C4B63_35g7-t42_1-p1-CDS1	PRFA01000035	8363	9129	+	0.199	0.092	0.107	0.154	0.061	0.093	1.29221
CDS	C4B63_351g1-t42_1-p1-CDS1	PRFA01000351	2370	3838	+	0.112	0.048	0.064	0.087	0.045	0.042	1.28736
CDS	C4B63_50g137-t42_1-p1-CDS1	PRFA01000050	240209	240663	-	0.265	0.126	0.138	0.206	0.097	0.109	1.28641
CDS	C4B63_42g210-t42_1-p1-CDS1	PRFA01000042	117015	118591	-	0.014	0.004	0.01	0.011	0.007	0.004	1.27273
CDS	C4B63_427g7-t42_1-p1-CDS1	PRFA01000427	17823	18421	+	0.014	0.006	0.008	0.011	0.005	0.005	1.27273
CDS	C4B63_139g66-t42_1-p1-CDS1	PRFA01000139	7628	8115	-	0.137	0.053	0.084	0.108	0.055	0.052	1.26852
CDS	C4B63_132g38-t42_1-p1-CDS1	PRFA01000132	72774	73468	-	0.374	0.144	0.23	0.296	0.167	0.129	1.26351
CDS	C4B63_11g146-t42_1-p1-CDS1	PRFA01000011	326920	327413	+	0.029	0.008	0.021	0.023	0.015	0.008	1.26087
CDS	C4B63_36g172-t42_1-p1-CDS1	PRFA01000036	361660	362622	+	0.01	0.01	0	0.008	0.002	0.005	1.25
CDS	C4B63_34g1460c-t42_1-p1-CDS1	PRFA01000034	101394	101704	-	0.09	0.026	0.064	0.072	0.03	0.041	1.25
CDS	C4B63_222g3-t42_1-p1-CDS1	PRFA01000222	1685	3594	+	0.015	0.007	0.009	0.012	0.007	0.005	1.25
CDS	C4B63_222g11-t42_1-p1-CDS1	PRFA01000222	16987	18998	+	0.005	0.005	0	0.004	0.003	0.001	1.25
CDS	C4B63_69g318c-t42_1-p1-CDS1	PRFA01000069	187111	187427	+	0.005	0.005	0	0.004	0.002	0.002	1.25
CDS	C4B63_135g26-t42_1-p1-CDS1	PRFA01000135	56138	58578	-	0.005	0.005	0	0.004	0.002	0.002	1.25
CDS	C4B63_271g7-t42_1-p1-CDS1	PRFA01000271	29719	31934	-	0.056	0.023	0.033	0.045	0.023	0.022	1.24444
CDS	C4B63_33g40-t42_1-p1-CDS1	PRFA01000033	90950	92088	+	0.037	0.023	0.014	0.03	0.014	0.016	1.23333
CDS	C4B63_1g1082-t42_1-p1-CDS1	PRFA01000001	795122	795702	-	0.074	0.066	0.008	0.06	0.027	0.033	1.23333
CDS	C4B63_107g81-t42_1-p1-CDS1	PRFA01000107	59839	60998	-	0.229	0.137	0.092	0.186	0.088	0.098	1.23118
CDS	C4B63_338g4-t42_1-p1-CDS1	PRFA01000338	6871	7373	+	0.038	0.038	0	0.031	0.014	0.016	1.22581
CDS	C4B63_110g2-t42_1-p1-CDS1	PRFA01000110	2211	2686	+	0.012	0.012	0	0.01	0.002	0.008	1.2
CDS	C4B63_222g1-t42_1-p1-CDS1	PRFA01000222	120	583	+	0.054	0.018	0.035	0.045	0.019	0.027	1.2
CDS	C4B63_104g65-t42_1-p1-CDS1	PRFA01000104	74916	76048	-	0.006	0.006	0	0.005	0.002	0.002	1.2
CDS	C4B63_14g145-t42_1-p1-CDS1	PRFA01000014	321982	323114	+	0.006	0.006	0	0.005	0.003	0.002	1.2
CDS	C4B63_134g54-t42_1-p1-CDS1	PRFA01000134	31544	34077	-	0.006	0.006	0	0.005	0.003	0.001	1.2
CDS	C4B63_203g2-t42_1-p1-CDS1	PRFA01000203	3582	4087	+	0.012	0	0.012	0.01	0.004	0.006	1.2
CDS	C4B63_87g89-t42_1-p1-CDS1	PRFA01000087	116944	118076	-	0.037	0.023	0.014	0.031	0.018	0.013	1.19355
CDS	C4B63_30g166-t42_1-p1-CDS1	PRFA01000030	298339	299393	-	0.025	0.009	0.016	0.021	0.01	0.011	1.19048
CDS	C4B63_260g15-t42_1-p1-CDS1	PRFA01000260	30222	31243	-	0.158	0.079	0.079	0.133	0.059	0.075	1.18797
CDS	C4B63_313g9-t42_1-p1-CDS1	PRFA01000313	22382	23832	-	0.021	0.021	0	0.018	0.009	0.009	1.16667
CDS	C4B63_36g87-t42_1-p1-CDS1	PRFA01000036	174833	177543	+	0.008	0.008	0	0.007	0.004	0.003	1.14286
CDS	C4B63_4g576-t42_1-p1-CDS1	PRFA01000004	11430	11971	-	0.24	0.133	0.107	0.212	0.106	0.106	1.13208
CDS	C4B63_23g150-t42_1-p1-CDS1	PRFA01000023	490498	491582	+	0.147	0.11	0.038	0.13	0.056	0.074	1.13077
CDS	C4B63_82g91-t42_1-p1-CDS1	PRFA01000082	49668	50404	-	0.01	0.007	0.003	0.009	0.005	0.004	1.11111
CDS	C4B63_98g37-t42_1-p1-CDS1	PRFA01000098	101962	102539	+	0.02	0.009	0.011	0.018	0.007	0.011	1.11111
CDS	C4B63_41g119-t42_1-p1-CDS1	PRFA01000041	375701	376296	-	0.166	0.097	0.069	0.15	0.068	0.082	1.10667
CDS	C4B63_334g30-t42_1-p1-CDS1	PRFA01000334	9643	10112	-	0.021	0.021	0	0.019	0.009	0.01	1.10526
CDS	C4B63_261g2-t42_1-p1-CDS1	PRFA01000261	1419	2329	+	0.076	0.044	0.032	0.069	0.037	0.032	1.10145
CDS	C4B63_241g20-t42_1-p1-CDS1	PRFA01000241	34191	34750	+	0.011	0.008	0.003	0.01	0.007	0.003	1.1
CDS	C4B63_3g674-t42_1-p1-CDS1	PRFA01000003	948884	949350	-	0.012	0.012	0	0.011	0.007	0.004	1.09091
CDS	C4B63_49g196-t42_1-p1-CDS1	PRFA01000049	76874	77508	-	0.237	0.113	0.124	0.222	0.117	0.105	1.06757
CDS	C4B63_600g3-t42_1-p1-CDS1	PRFA01000600	3777	4711	+	0.037	0.01	0.026	0.035	0.015	0.02	1.05714
CDS	C4B63_183g20-t42_1-p1-CDS1	PRFA01000183	35212	35885	-	0.02	0.003	0.017	0.019	0.01	0.009	1.05263
CDS	C4B63_1g1323-t42_1-p1-CDS1	PRFA01000001	267965	268572	-	0.154	0.101	0.054	0.147	0.069	0.079	1.04762
CDS	C4B63_16g36-t42_1-p1-CDS1	PRFA01000016	78768	79936	+	0.065	0.03	0.035	0.063	0.035	0.028	1.03175
CDS	C4B63_23g93-t42_1-p1-CDS1	PRFA01000023	353457	354499	+	0.024	0.009	0.015	0.024	0.014	0.01	1
CDS	C4B63_101g1-t42_1-p1-CDS1	PRFA01000101	394	1643	+	0.001	0.001	0	0.001	0.001	0	1
CDS	C4B63_106g57-t42_1-p1-CDS1	PRFA01000106	52592	53925	-	0.019	0.018	0.001	0.019	0.008	0.011	1
CDS	C4B63_75g38-t42_1-p1-CDS1	PRFA01000075	167743	168197	-	0.024	0.007	0.017	0.024	0.009	0.015	1
CDS	C4B63_443g12-t42_1-p1-CDS1	PRFA01000443	13831	15326	-	0.003	0.003	0	0.003	0.002	0.001	1
CDS	C4B63_4g554-t42_1-p1-CDS1	PRFA01000004	51891	52564	-	0.011	0.011	0	0.011	0.006	0.005	1
CDS	C4B63_395g1-t42_1-p1-CDS1	PRFA01000395	2214	3661	+	0.003	0.003	0	0.003	0	0.003	1
CDS	C4B63_6g313-t42_1-p1-CDS1	PRFA01000006	802699	803225	-	0.006	0.006	0	0.006	0.004	0.001	1
CDS	C4B63_8g158-t42_1-p1-CDS1	PRFA01000008	480280	481664	+	0.001	0.001	0	0.001	0.001	0	1
CDS	C4B63_111g3-t42_1-p1-CDS1	PRFA01000111	172	2148	+	0.005	0.005	0	0.005	0.001	0.003	1
CDS	C4B63_144g27-t42_1-p1-CDS1	PRFA01000144	62695	63407	+	0.005	0.005	0	0.005	0.003	0.002	1
CDS	C4B63_118g25-t42_1-p1-CDS1	PRFA01000118	72254	73740	+	0.002	0.002	0	0.002	0	0.002	1
CDS	C4B63_90g63-t42_1-p1-CDS1	PRFA01000090	115184	115875	+	0.002	0.002	0	0.002	0.001	0.001	1
CDS	C4B63_62g115-t42_1-p1-CDS1	PRFA01000062	226127	226668	+	0.062	0.018	0.045	0.062	0.029	0.033	1
CDS	C4B63_111g9-t42_1-p1-CDS1	PRFA01000111	16098	17350	+	0.005	0.005	0	0.005	0.001	0.004	1
CDS	C4B63_219g37-t42_1-p1-CDS1	PRFA01000219	32037	32632	-	0.012	0.003	0.009	0.012	0.006	0.006	1
CDS	C4B63_6g320-t42_1-p1-CDS1	PRFA01000006	787756	788711	-	0.005	0.003	0.002	0.005	0.002	0.003	1
CDS	C4B63_69g62-t42_1-p1-CDS1	PRFA01000069	133687	135014	+	0.004	0.002	0.002	0.004	0.002	0.002	1
CDS	C4B63_55g378c-t42_1-p1-CDS1	PRFA01000055	236021	236397	+	0.293	0.167	0.126	0.311	0.172	0.138	0.942122
CDS	C4B63_244g13-t42_1-p1-CDS1	PRFA01000244	32553	34174	+	0.059	0.034	0.025	0.063	0.039	0.024	0.936508
CDS	C4B63_222g4-t42_1-p1-CDS1	PRFA01000222	3408	3970	+	0.011	0.011	0	0.012	0.012	0.001	0.916667
CDS	C4B63_277g20-t42_1-p1-CDS1	PRFA01000277	30211	30812	+	0.011	0.011	0	0.012	0.006	0.006	0.916667
CDS	C4B63_1g1110-t42_1-p1-CDS1	PRFA01000001	733064	733695	-	0.148	0.074	0.074	0.163	0.068	0.094	0.907975
CDS	C4B63_132g15-t42_1-p1-CDS1	PRFA01000132	44131	44966	+	0.028	0.005	0.023	0.031	0.012	0.019	0.903226
CDS	C4B63_137g36-t42_1-p1-CDS1	PRFA01000137	75446	76155	-	0.009	0.009	0	0.01	0.004	0.006	0.9
CDS	C4B63_59g46-t42_1-p1-CDS1	PRFA01000059	43197	44362	+	0.008	0.008	0	0.009	0.005	0.004	0.888889
CDS	C4B63_322g5-t42_1-p1-CDS1	PRFA01000322	27322	28145	-	0.008	0.008	0	0.009	0.003	0.006	0.888889
CDS	C4B63_206g3-t42_1-p1-CDS1	PRFA01000206	45507	46288	-	0.007	0.007	0	0.008	0.002	0.005	0.875
CDS	C4B63_126g25-t42_1-p1-CDS1	PRFA01000126	60249	61441	+	0.006	0.006	0	0.007	0.005	0.002	0.857143
CDS	C4B63_28g132-t42_1-p1-CDS1	PRFA01000028	280777	281624	+	0.011	0.011	0	0.013	0.004	0.009	0.846154
CDS	C4B63_132g23-t42_1-p1-CDS1	PRFA01000132	62501	64827	+	0.005	0	0.005	0.006	0.004	0.002	0.833333
CDS	C4B63_100g13-t42_1-p1-CDS1	PRFA01000100	26483	27663	+	0.004	0.004	0	0.005	0.002	0.003	0.8
CDS	C4B63_12g181-t42_1-p1-CDS1	PRFA01000012	527723	528225	-	0.062	0.013	0.049	0.079	0.039	0.04	0.78481
CDS	C4B63_138g25-t42_1-p1-CDS1	PRFA01000138	48122	49833	+	0.007	0.004	0.003	0.009	0.005	0.005	0.777778
CDS	C4B63_124g46-t42_1-p1-CDS1	PRFA01000124	84510	85264	+	0.003	0	0.003	0.004	0.003	0.001	0.75
CDS	C4B63_16g72-t42_1-p1-CDS1	PRFA01000016	228175	228638	+	0.014	0.014	0	0.02	0.007	0.013	0.7
CDS	C4B63_32g42-t42_1-p1-CDS1	PRFA01000032	87296	88791	+	0.101	0.08	0.022	0.149	0.068	0.081	0.677852
CDS	C4B63_284g7-t42_1-p1-CDS1	PRFA01000284	23232	25894	+	0.002	0.002	0	0.003	0.002	0.001	0.666667
CDS	C4B63_491g1-t42_1-p1-CDS1	PRFA01000491	83	720	+	0.002	0.002	0	0.003	0.001	0.002	0.666667
CDS	C4B63_228g46-t42_1-p1-CDS1	PRFA01000228	9403	10592	-	0.008	0.008	0	0.012	0.002	0.01	0.666667
CDS	C4B63_3g552-t42_1-p1-CDS1	PRFA01000003	1223968	1224707	-	0.035	0.035	0	0.054	0.025	0.029	0.648148
CDS	C4B63_149g40-t42_1-p1-CDS1	PRFA01000149	65398	66239	+	0.014	0.014	0	0.023	0.009	0.014	0.608696
CDS	C4B63_447g12-t42_1-p1-CDS1	PRFA01000447	9663	10354	-	0.009	0.009	0	0.015	0.008	0.007	0.6
CDS	C4B63_11g396-t42_1-p1-CDS1	PRFA01000011	317892	318463	-	0.003	0.003	0	0.005	0.003	0.002	0.6
CDS	C4B63_137g34-t42_1-p1-CDS1	PRFA01000137	77465	78510	-	0.006	0.006	0	0.01	0.003	0.007	0.6
CDS	C4B63_9g203-t42_1-p1-CDS1	PRFA01000009	676412	676923	-	0.003	0.003	0	0.005	0.003	0.002	0.6
CDS	C4B63_167g38-t42_1-p1-CDS1	PRFA01000167	18312	19675	-	0.008	0.008	0	0.014	0.005	0.008	0.571429
CDS	C4B63_167g42-t42_1-p1-CDS1	PRFA01000167	4	4845	-	0.002	0.002	0	0.004	0.002	0.002	0.5
CDS	C4B63_236g6-t42_1-p1-CDS1	PRFA01000236	3701	4620	+	0.001	0.001	0	0.002	0.001	0.002	0.5
CDS	C4B63_8g239-t42_1-p1-CDS1	PRFA01000008	670753	671519	+	0.002	0.002	0	0.005	0.003	0.002	0.4
CDS	C4B63_20g314-t42_1-p1-CDS1	PRFA01000020	231739	232622	-	0.002	0.002	0	0.006	0.002	0.004	0.333333
CDS	C4B63_35g92-t42_1-p1-CDS1	PRFA01000035	198840	199474	+	0.002	0.002	0	0.006	0.004	0.002	0.333333
CDS	C4B63_36g183-t42_1-p1-CDS1	PRFA01000036	378755	380004	+	0.001	0	0.001	0.003	0.002	0.001	0.333333
CDS	C4B63_123g60-t42_1-p1-CDS1	PRFA01000123	35118	36547	-	0.001	0.001	0	0.003	0.001	0.002	0.333333
CDS	C4B63_375g26c-t42_1-p1-CDS1	PRFA01000375	9944	10254	+	0.002	0	0.002	0.007	0.003	0.004	0.285714
CDS	C4B63_49g106-t42_1-p1-CDS1	PRFA01000049	307940	308391	-	0.002	0.002	0	0.008	0.001	0.007	0.25
CDS	C4B63_347g7-t42_1-p1-CDS1	PRFA01000347	11491	13076	+	0.001	0.001	0	0.004	0.002	0.002	0.25
CDS	C4B63_334g32-t42_1-p1-CDS1	PRFA01000334	4008	5325	-	0.002	0.002	0	0.008	0.003	0.005	0.25
CDS	C4B63_333g9-t42_1-p1-CDS1	PRFA01000333	19214	20169	-	0.001	0.001	0	0.005	0.004	0.001	0.2
CDS	C4B63_241g23-t42_1-p1-CDS1	PRFA01000241	36938	37617	+	0.003	0.003	0	0.016	0.008	0.008	0.1875
CDS	C4B63_68g135-t42_1-p1-CDS1	PRFA01000068	7637	8109	-	0.001	0.001	0	0.007	0.007	0	0.142857
CDS	C4B63_265g26-t42_1-p1-CDS1	PRFA01000265	26116	26993	-	0	0	0	0.003	0.001	0.002	0
CDS	C4B63_222g8-t42_1-p1-CDS1	PRFA01000222	9652	12083	+		0	0	0.001	0.001	0	0
CDS	C4B63_19g214-t42_1-p1-CDS1	PRFA01000019	281508	282529	-		0	0	0.001	0.001	0	0
CDS	C4B63_66g101-t42_1-p1-CDS1	PRFA01000066	199884	200395	-		0	0	0.002	0.001	0.001	0
CDS	C4B63_16g309-t42_1-p1-CDS1	PRFA01000016	140286	142027	-		0	0	0.001	0	0.001	0
CDS	C4B63_323g12-t42_1-p1-CDS1	PRFA01000323	19646	20334	+		0	0	0.002	0.002	0.001	0
CDS	C4B63_244g12-t42_1-p1-CDS1	PRFA01000244	31896	32551	+		0	0	0.003	0.003	0	0
CDS	C4B63_113g22-t42_1-p1-CDS1	PRFA01000113	99232	99563	-		0	0	0.002	0.002	0	0
CDS	C4B63_109g349c-t42_1-p1-CDS1	PRFA01000109	35317	35627	-		0	0	0.002	0.002	0	0
CDS	C4B63_119g8-t42_1-p1-CDS1	PRFA01000119	23435	26133	+		0	0	0.001	0.001	0	0
CDS	C4B63_583g9-t42_1-p1-CDS1	PRFA01000583	4245	4996	-		0	0	0.001	0	0.001	0
CDS	C4B63_213g46-t42_1-p1-CDS1	PRFA01000213	5803	7385	-		0	0	0.002	0.001	0.001	0
CDS	C4B63_28g345-t42_1-p1-CDS1	PRFA01000028	1750	2273	-		0	0	0.002	0.002	0	0
CDS	C4B63_430g10-t42_1-p1-CDS1	PRFA01000430	17677	18176	-		0	0	0.016	0.009	0.007	0
CDS	C4B63_166g1-t42_1-p1-CDS1	PRFA01000166	75	1234	+		0	0	0.001	0	0.001	0
CDS	C4B63_67g66-t42_1-p1-CDS1	PRFA01000067	120216	121159	+		0	0	0.001	0.001	0	0
CDS	C4B63_36g179-t42_1-p1-CDS1	PRFA01000036	373255	374390	+		0	0	0.003	0.001	0.002	0
CDS	C4B63_9g205-t42_1-p1-CDS1	PRFA01000009	672420	673321	-		0	0	0.002	0.001	0.001	0
CDS	C4B63_169g53-t42_1-p1-CDS1	PRFA01000169	1296	1993	-		0	0	0.003	0.001	0.002	0
CDS	C4B63_174g1-t42_1-p1-CDS1	PRFA01000174	268	749	+		0	0	0.002	0	0.002	0
CDS	C4B63_16g73-t42_1-p1-CDS1	PRFA01000016	229180	229617	+		0	0	0.001	0	0.001	0
CDS	C4B63_66g51-t42_1-p1-CDS1	PRFA01000066	124047	124636	+		0	0	0.005	0.001	0.004	0
CDS	C4B63_213g47-t42_1-p1-CDS1	PRFA01000213	4674	5230	-		0	0	0.012	0.006	0.005	0
CDS	C4B63_294g11-t42_1-p1-CDS1	PRFA01000294	14282	15471	+		0	0	0.008	0.003	0.005	0
CDS	C4B63_38g182-t42_1-p1-CDS1	PRFA01000038	379108	380252	+		0	0	0.001	0	0.001	0
CDS	C4B63_357g5-t42_1-p1-CDS1	PRFA01000357	23672	24216	+		0	0	0.001	0	0.001	0
CDS	C4B63_342g25-t42_1-p1-CDS1	PRFA01000342	9062	9810	-		0	0	0.001	0	0.001	0
CDS	C4B63_104g101-t42_1-p1-CDS1	PRFA01000104	14961	16327	-		0	0	0.001	0	0.001	0
CDS	C4B63_178g42-t42_1-p1-CDS1	PRFA01000178	31203	31828	-		0	0	0.001	0	0.001	0
CDS	C4B63_137g32-t42_1-p1-CDS1	PRFA01000137	76864	77612	+		0	0	0.003	0.001	0.002	0
CDS	C4B63_59g45-t42_1-p1-CDS1	PRFA01000059	42006	42661	+		0	0	0.004	0.003	0.001	0
CDS	C4B63_6g306-t42_1-p1-CDS1	PRFA01000006	811638	812683	-		0	0	0.001	0.001	0	0
CDS	C4B63_109g90-t42_1-p1-CDS1	PRFA01000109	6645	7288	-		0	0	0.003	0.003	0	0
CDS	C4B63_222g19-t42_1-p1-CDS1	PRFA01000222	33507	35938	+		0	0	0.002	0.002	0	0
CDS	C4B63_35g70-t42_1-p1-CDS1	PRFA01000035	175411	176045	+		0	0	0.001	0	0	0
CDS	C4B63_36g88-t42_1-p1-CDS1	PRFA01000036	180192	181154	+		0	0	0.005	0.002	0.003	0
CDS	C4B63_64g196-t42_1-p1-CDS1	PRFA01000064	18019	19238	-		0	0	0.001	0	0.001	0
CDS	C4B63_64g198-t42_1-p1-CDS1	PRFA01000064	11631	12850	-		0	0	0.002	0.002	0	0
CDS	C4B63_34g1229c-t42_1-p1-CDS1	PRFA01000034	239682	239998	-		0	0	0.005	0.003	0.002	0
CDS	C4B63_74g48-t42_1-p1-CDS1	PRFA01000074	97961	98541	+		0	0	0.003	0.001	0.002	0
CDS	C4B63_89g67-t42_1-p1-CDS1	PRFA01000089	9844	11246	-		0	0	0.001	0	0.001	0
CDS	C4B63_170g31-t42_1-p1-CDS1	PRFA01000170	57843	58318	+		0	0	0.001	0	0.001	0
CDS	C4B63_111g42-t42_1-p1-CDS1	PRFA01000111	77204	78195	+		0	0	0.001	0	0.001	0
CDS	C4B63_34g1502c-t42_1-p1-CDS1	PRFA01000034	88186	88496	-		0	0	0.001	0	0	0
CDS	C4B63_169g28-t42_1-p1-CDS1	PRFA01000169	53844	56087	-		0	0	0.002	0.001	0.001	0
CDS	C4B63_90g61-t42_1-p1-CDS1	PRFA01000090	111613	112118	+		0	0	0.003	0.001	0.001	0
CDS	C4B63_3g672-t42_1-p1-CDS1	PRFA01000003	952637	953112	-		0	0	0.001	0	0.001	0
CDS	C4B63_90g104-t42_1-p1-CDS1	PRFA01000090	28777	29429	-		0	0	0.003	0.002	0.002	0
CDS	C4B63_109g91-t42_1-p1-CDS1	PRFA01000109	6359	6984	-		0	0	0.004	0.004	0	0
CDS	C4B63_134g53-t42_1-p1-CDS1	PRFA01000134	35328	36709	-		0	0	0.002	0.002	0.001	0
CDS	C4B63_63g111-t42_1-p1-CDS1	PRFA01000063	223918	224645	+		0	0	0.007	0.004	0.003	0
CDS	C4B63_33g282-t42_1-p1-CDS1	PRFA01000033	226088	227613	-		0	0	0.001	0	0.001	0
CDS	C4B63_139g9-t42_1-p1-CDS1	PRFA01000139	23518	24599	+		0	0	0.006	0.001	0.005	0
CDS	C4B63_104g90-t42_1-p1-CDS1	PRFA01000104	30731	31917	-		0	0	0.001	0	0.001	0
CDS	C4B63_11g60-t42_1-p1-CDS1	PRFA01000011	163700	164586	+		0	0	0.001	0	0.001	0
CDS	C4B63_550g5-t42_1-p1-CDS1	PRFA01000550	6882	7390	+		0	0	0.001	0.001	0	0
CDS	C4B63_9g277-t42_1-p1-CDS1	PRFA01000009	535197	536434	-		0	0	0.001	0.001	0	0
CDS	C4B63_127g26-t42_1-p1-CDS1	PRFA01000127	80510	81801	-		0	0	0.001	0.001	0.001	0
CDS	C4B63_328g9-t42_1-p1-CDS1	PRFA01000328	7911	8473	+		0	0	0.001	0.001	0	0
CDS	C4B63_109g88-t42_1-p1-CDS1	PRFA01000109	10495	11198	-		0	0	0.004	0.002	0.002	0
CDS	C4B63_342g23-t42_1-p1-CDS1	PRFA01000342	10306	10829	-		0	0	0.002	0.001	0.001	0
CDS	C4B63_40g13-t42_1-p1-CDS1	PRFA01000040	20460	20947	+		0	0	0.002	0.002	0	0
CDS	C4B63_35g88-t42_1-p1-CDS1	PRFA01000035	195091	195725	+		0	0	0.001	0.001	0.001	0
CDS	C4B63_461g13-t42_1-p1-CDS1	PRFA01000461	2347	2861	-		0	0	0.005	0.003	0.002	0
CDS	C4B63_62g13-t42_1-p1-CDS1	PRFA01000062	22068	23419	+		0	0	0.004	0.001	0.002	0
CDS	C4B63_275g7-t42_1-p1-CDS1	PRFA01000275	12587	13113	+		0	0	0.004	0	0.004	0
CDS	C4B63_309g19-t42_1-p1-CDS1	PRFA01000309	881	1062	-		0	0	0.012	0.009	0.003	0
CDS	C4B63_102g58-t42_1-p1-CDS1	PRFA01000102	49450	50684	-		0	0	0.001	0.001	0	0
CDS	C4B63_6g612-t42_1-p1-CDS1	PRFA01000006	4189	4688	-		0	0	0.002	0	0.002	0
CDS	C4B63_474g5-t42_1-p1-CDS1	PRFA01000474	11737	12140	+		0	0	0.004	0.002	0.002	0
CDS	C4B63_69g99-t42_1-p1-CDS1	PRFA01000069	152372	153018	-		0	0	0.007	0.005	0.002	0
CDS	C4B63_480g19-t42_1-p1-CDS1	PRFA01000480	656	1632	-		0	0	0.002	0.001	0.001	0
CDS	C4B63_293g10-t42_1-p1-CDS1	PRFA01000293	29802	30457	+		0	0	0.003	0.002	0.002	0
CDS	C4B63_111g37-t42_1-p1-CDS1	PRFA01000111	69696	70687	+		0	0	0.002	0	0.002	0
CDS	C4B63_38g242-t42_1-p1-CDS1	PRFA01000038	263069	263796	-		0	0	0.002	0.001	0.001	0
CDS	C4B63_51g129-t42_1-p1-CDS1	PRFA01000051	295002	295681	+		0	0	0.001	0.001	0	0
CDS	C4B63_3g227-t42_1-p1-CDS1	PRFA01000003	518828	519372	+		0	0	0.003	0.001	0.002	0
CDS	C4B63_35g77-t42_1-p1-CDS1	PRFA01000035	184782	185125	+		0	0	0.004	0	0.004	0
CDS	C4B63_6g301-t42_1-p1-CDS1	PRFA01000006	811070	811944	+		0	0	0.001	0.001	0	0
CDS	C4B63_375g1-t42_1-p1-CDS1	PRFA01000375	359	1059	+		0	0	0.004	0.003	0.002	0
CDS	C4B63_102g59-t42_1-p1-CDS1	PRFA01000102	48848	49437	-		0	0	0.001	0.001	0	0
CDS	C4B63_603g8-t42_1-p1-CDS1	PRFA01000603	1055	2088	-		0	0	0.001	0	0.001	0
CDS	C4B63_427g6-t42_1-p1-CDS1	PRFA01000427	15040	16055	+		0	0	0.001	0.001	0	0
CDS	C4B63_111g14-t42_1-p1-CDS1	PRFA01000111	29579	30081	+		0	0	0.003	0.003	0	0
CDS	C4B63_214g10-t42_1-p1-CDS1	PRFA01000214	26745	28246	+		0	0	0.001	0	0.001	0
CDS	C4B63_277g5-t42_1-p1-CDS1	PRFA01000277	6598	7787	+		0	0	0.001	0.001	0	0
CDS	C4B63_338g9-t42_1-p1-CDS1	PRFA01000338	13890	14539	+		0	0	0.002	0	0.002	0
CDS	C4B63_58g94-t42_1-p1-CDS1	PRFA01000058	148778	150126	+		0	0	0.001	0	0	0
CDS	C4B63_69g80-t42_1-p1-CDS1	PRFA01000069	189066	190333	+		0	0	0.001	0.001	0	0
CDS	C4B63_306g1-t42_1-p1-CDS1	PRFA01000306	207	739	+		0	0	0.006	0.001	0.004	0
CDS	C4B63_251g2-t42_1-p1-CDS1	PRFA01000251	3768	4258	+		0	0	0.001	0	0.001	0
CDS	C4B63_84g90-t42_1-p1-CDS1	PRFA01000084	665	1638	-		0	0	0.001	0.001	0	0
CDS	C4B63_87g103-t42_1-p1-CDS1	PRFA01000087	100261	100763	-		0	0	0.001	0	0.001	0
CDS	C4B63_84g36-t42_1-p1-CDS1	PRFA01000084	122857	123437	+		0	0	0.002	0.001	0.001	0
CDS	C4B63_6g310-t42_1-p1-CDS1	PRFA01000006	807332	807966	-		0	0	0.002	0.002	0	0
CDS	C4B63_112g45-t42_1-p1-CDS1	PRFA01000112	97512	98404	+		0	0	0.001	0.001	0	0
CDS	C4B63_6g305-t42_1-p1-CDS1	PRFA01000006	813064	813710	-		0	0	0.001	0.001	0	0
CDS	C4B63_204g32-t42_1-p1-CDS1	PRFA01000204	2245	2747	-		0	0	0.001	0	0.001	0
CDS	C4B63_19g210-t42_1-p1-CDS1	PRFA01000019	285383	287097	-		0	0	0.002	0	0.002	0
CDS	C4B63_109g85-t42_1-p1-CDS1	PRFA01000109	17440	18089	-		0	0	0.002	0.001	0.001	0
CDS	C4B63_292g27-t42_1-p1-CDS1	PRFA01000292	11250	11719	-		0	0	0.004	0.004	0	0
CDS	C4B63_16g308-t42_1-p1-CDS1	PRFA01000016	143690	145431	-		0	0	0.003	0	0.003	0
CDS	C4B63_226g25-t42_1-p1-CDS1	PRFA01000226	1066	1955	-		0	0	0.003	0.003	0	0
CDS	C4B63_4g83-t42_1-p1-CDS1	PRFA01000004	406868	407457	+		0	0	0.003	0.002	0.001	0
CDS	C4B63_333g10-t42_1-p1-CDS1	PRFA01000333	16837	18293	-		0	0	0.012	0.005	0.006	0
CDS	C4B63_320g21-t42_1-p1-CDS1	PRFA01000320	1123	1655	-		0	0	0.003	0	0.003	0
CDS	C4B63_36g84-t42_1-p1-CDS1	PRFA01000036	164209	165701	+		0	0	0.001	0	0.001	0
CDS	C4B63_341g22-t42_1-p1-CDS1	PRFA01000341	6849	7495	-		0	0	0.002	0.002	0	0
CDS	C4B63_80g68-t42_1-p1-CDS1	PRFA01000080	141141	141736	+		0	0	0.007	0.004	0.003	0
CDS	C4B63_233g18-t42_1-p1-CDS1	PRFA01000233	37037	37491	+		0	0	0.005	0.001	0.004	0
CDS	C4B63_99g84-t42_1-p1-CDS1	PRFA01000099	58355	59337	-		0	0	0.003	0.001	0.002	0
CDS	C4B63_3g1140-t42_1-p1-CDS1	PRFA01000003	1202	3021	-		0	0	0.004	0.002	0.002	0
CDS	C4B63_120g30-t42_1-p1-CDS1	PRFA01000120	57946	58463	+		0	0	0.002	0.002	0	0
CDS	C4B63_218g33-t42_1-p1-CDS1	PRFA01000218	14973	15706	-		0	0	0.001	0	0.001	0
CDS	C4B63_294g3-t42_1-p1-CDS1	PRFA01000294	2658	3148	+		0	0	0.001	0.001	0	0
CDS	C4B63_222g2-t42_1-p1-CDS1	PRFA01000222	596	1408	+	0	0	0	0.005	0	0.004	0
CDS	C4B63_162g36-t42_1-p1-CDS1	PRFA01000162	1898	2562	-		0	0	0.002	0.002	0	0
CDS	C4B63_257g11-t42_1-p1-CDS1	PRFA01000257	14587	15230	-		0	0	0.001	0	0.001	0
CDS	C4B63_125g14-t42_1-p1-CDS1	PRFA01000125	30196	30689	+		0	0	0.003	0.001	0.002	0
CDS	C4B63_36g170-t42_1-p1-CDS1	PRFA01000036	353352	354844	+		0	0	0.001	0	0.001	0
CDS	C4B63_53g142-t42_1-p1-CDS1	PRFA01000053	261708	262993	-		0	0	0.006	0.003	0.003	0
CDS	C4B63_111g45-t42_1-p1-CDS1	PRFA01000111	81710	82701	+		0	0	0.002	0	0.002	0
CDS	C4B63_463g2-t42_1-p1-CDS1	PRFA01000463	15368	16677	-		0	0	0.001	0.001	0	0
CDS	C4B63_74g47-t42_1-p1-CDS1	PRFA01000074	97184	97710	+		0	0	0.001	0.001	0	0
CDS	C4B63_107g65-t42_1-p1-CDS1	PRFA01000107	88448	89757	-		0	0	0.005	0.003	0.002	0
CDS	C4B63_170g26-t42_1-p1-CDS1	PRFA01000170	45921	47002	+		0	0	0.001	0	0.001	0
CDS	C4B63_121g44-t42_1-p1-CDS1	PRFA01000121	89362	90311	+		0	0	0.001	0.001	0	0
CDS	C4B63_34g161-t42_1-p1-CDS1	PRFA01000034	421889	422568	+		0	0	0.002	0.002	0	0
CDS	C4B63_448g9-t42_1-p1-CDS1	PRFA01000448	14091	14866	-		0	0	0.003	0	0.003	0
CDS	C4B63_550g3-t42_1-p1-CDS1	PRFA01000550	5357	6081	+		0	0	0.003	0.001	0.002	0
CDS	C4B63_333g6-t42_1-p1-CDS1	PRFA01000333	24534	25732	-		0	0	0.001	0	0.001	0
CDS	C4B63_16g307-t42_1-p1-CDS1	PRFA01000016	147096	148837	-		0	0	0.001	0	0.001	0
CDS	C4B63_348g24-t42_1-p1-CDS1	PRFA01000348	388	860	-		0	0	0.003	0.002	0.002	0
CDS	C4B63_18g188-t42_1-p1-CDS1	PRFA01000018	548522	549408	+		0	0	0.002	0.001	0.002	0
CDS	C4B63_442g2-t42_1-p1-CDS1	PRFA01000442	1521	2806	+		0	0	0.003	0.001	0.002	0
CDS	C4B63_350g2-t42_1-p1-CDS1	PRFA01000350	2447	2961	+		0	0	0.002	0	0.002	0
CDS	C4B63_500g5-t42_1-p1-CDS1	PRFA01000500	12663	13369	-		0	0	0.002	0.001	0.001	0
CDS	C4B63_20g331-t42_1-p1-CDS1	PRFA01000020	201997	202538	-		0	0	0.001	0	0.001	0
CDS	C4B63_361g17-t42_1-p1-CDS1	PRFA01000361	212	786	-		0	0	0.003	0.002	0.001	0
CDS	C4B63_185g31-t42_1-p1-CDS1	PRFA01000185	8495	10395	-		0	0	0.001	0	0.001	0
CDS	C4B63_375g61c-t42_1-p1-CDS1	PRFA01000375	21855	22165	+		0	0	0.001	0.001	0	0
CDS	C4B63_3g454-t42_1-p1-CDS1	PRFA01000003	1025923	1027391	+		0	0	0.005	0.001	0.004	0
CDS	C4B63_66g70-t42_1-p1-CDS1	PRFA01000066	167430	168610	+		0	0	0.001	0	0.001	0
CDS	C4B63_53g145-t42_1-p1-CDS1	PRFA01000053	259818	260314	-		0	0	0.002	0	0.002	0
CDS	C4B63_375g2-t42_1-p1-CDS1	PRFA01000375	4251	5161	+		0	0	0.004	0.001	0.003	0
CDS	C4B63_131g36-t42_1-p1-CDS1	PRFA01000131	83213	84852	-		0	0	0.005	0.002	0.003	0
CDS	C4B63_312g11-t42_1-p1-CDS1	PRFA01000312	28295	29061	-		0	0	0.001	0	0.001	0
CDS	C4B63_194g17-t42_1-p1-CDS1	PRFA01000194	40060	41624	-		0	0	0.001	0.001	0.001	0
CDS	C4B63_60g197-t42_1-p1-CDS1	PRFA01000060	23616	24319	-		0	0	0.001	0	0.001	0
CDS	C4B63_34g1523c-t42_1-p1-CDS1	PRFA01000034	81578	81888	-		0	0	0.002	0	0.002	0
CDS	C4B63_11g379-t42_1-p1-CDS1	PRFA01000011	356185	356681	-		0	0	0.001	0.001	0	0
CDS	C4B63_35g91-t42_1-p1-CDS1	PRFA01000035	197903	198537	+		0	0	0.005	0.003	0.002	0
CDS	C4B63_5g776-t42_1-p1-CDS1	PRFA01000005	38824	40058	-		0	0	0.001	0.001	0	0
CDS	C4B63_328g16-t42_1-p1-CDS1	PRFA01000328	28339	28856	+		0	0	0.002	0.001	0.001	0
CDS	C4B63_99g87-t42_1-p1-CDS1	PRFA01000099	50822	51804	-		0	0	0.003	0.001	0.002	0
CDS	C4B63_395g6-t42_1-p1-CDS1	PRFA01000395	13429	14342	+		0	0	0.001	0.001	0	0
CDS	C4B63_345g9-t42_1-p1-CDS1	PRFA01000345	20613	21274	+		0	0	0.001	0	0.001	0
CDS	C4B63_315g10-t42_1-p1-CDS1	PRFA01000315	12597	13114	-		0	0	0.001	0	0.001	0
CDS	C4B63_240g10-t42_1-p1-CDS1	PRFA01000240	25503	27745	+		0	0	0.002	0.001	0.002	0
CDS	C4B63_277g3-t42_1-p1-CDS1	PRFA01000277	3349	4538	+		0	0	0.002	0.002	0	0
CDS	C4B63_470g10-t42_1-p1-CDS1	PRFA01000470	1295	1863	-		0	0	0.001	0	0.001	0
CDS	C4B63_3g228-t42_1-p1-CDS1	PRFA01000003	519790	520283	+		0	0	0.005	0.004	0.002	0
CDS	C4B63_8g152-t42_1-p1-CDS1	PRFA01000008	465482	468219	+		0	0	0.001	0.001	0.001	0
CDS	C4B63_110g12-t42_1-p1-CDS1	PRFA01000110	20155	21191	+		0	0	0.001	0.001	0	0
CDS	C4B63_273g24-t42_1-p1-CDS1	PRFA01000273	10692	15652	-		0	0	0.001	0	0	0
CDS	C4B63_409g1-t42_1-p1-CDS1	PRFA01000409	8	582	+		0	0	0.004	0.001	0.003	0
CDS	C4B63_54g101-t42_1-p1-CDS1	PRFA01000054	243734	244986	+		0	0	0.001	0.001	0	0
CDS	C4B63_241g2-t42_1-p1-CDS1	PRFA01000241	1865	2352	+		0	0	0.001	0	0.001	0
CDS	C4B63_55g95-t42_1-p1-CDS1	PRFA01000055	236648	237375	+		0	0	0.001	0	0.001	0
CDS	C4B63_333g21-t42_1-p1-CDS1	PRFA01000333	157	1343	-		0	0	0.001	0	0.001	0
CDS	C4B63_49g213-t42_1-p1-CDS1	PRFA01000049	35458	36092	-		0	0	0.002	0	0.002	0
CDS	C4B63_38g186-t42_1-p1-CDS1	PRFA01000038	384248	385392	+		0	0	0.001	0.001	0	0
CDS	C4B63_5g789-t42_1-p1-CDS1	PRFA01000005	12676	13910	-		0	0	0.001	0	0.001	0
CDS	C4B63_69g81-t42_1-p1-CDS1	PRFA01000069	190204	190691	+		0	0	0.003	0.001	0.002	0
CDS	C4B63_81g70-t42_1-p1-CDS1	PRFA01000081	141555	142015	+		0	0	0.002	0	0.002	0
CDS	C4B63_34g1514c-t42_1-p1-CDS1	PRFA01000034	84221	84531	-		0	0	0.002	0.002	0	0
CDS	C4B63_474g3-t42_1-p1-CDS1	PRFA01000474	6369	7905	+		0	0	0.001	0	0.001	0
CDS	C4B63_257g12-t42_1-p1-CDS1	PRFA01000257	14195	14922	-		0	0	0.001	0	0.001	0
CDS	C4B63_6g450-t42_1-p1-CDS1	PRFA01000006	440599	442100	-		0	0	0.001	0.001	0	0
CDS	C4B63_202g31-t42_1-p1-CDS1	PRFA01000202	1661	2301	-		0	0	0.003	0.003	0	0
CDS	C4B63_65g27-t42_1-p1-CDS1	PRFA01000065	46459	47471	+		0	0	0.001	0	0.001	0
CDS	C4B63_109g409c-t42_1-p1-CDS1	PRFA01000109	13431	13741	-		0	0	0.003	0.003	0	0
CDS	C4B63_123g55-t42_1-p1-CDS1	PRFA01000123	41397	42826	-		0	0	0.002	0.001	0.001	0
CDS	C4B63_107g64-t42_1-p1-CDS1	PRFA01000107	91355	92535	-		0	0	0.001	0.001	0.001	0
CDS	C4B63_40g175-t42_1-p1-CDS1	PRFA01000040	356071	358319	+		0	0	0.001	0	0.001	0
CDS	C4B63_47g125-t42_1-p1-CDS1	PRFA01000047	287976	290725	+		0	0	0.001	0	0.001	0
CDS	C4B63_462g10-t42_1-p1-CDS1	PRFA01000462	10061	11295	-		0	0	0.001	0	0.001	0
CDS	C4B63_277g21-t42_1-p1-CDS1	PRFA01000277	32252	33399	+		0	0	0.001	0	0.001	0
CDS	C4B63_292g36-t42_1-p1-CDS1	PRFA01000292	1994	3225	-		0	0	0.001	0	0.001	0
CDS	C4B63_178g40-t42_1-p1-CDS1	PRFA01000178	46039	47903	-		0	0	0.001	0.001	0	0
CDS	C4B63_34g1486c-t42_1-p1-CDS1	PRFA01000034	93470	93780	-		0	0	0.001	0.001	0	0
CDS	C4B63_292g26-t42_1-p1-CDS1	PRFA01000292	11938	12638	-		0	0	0.009	0.003	0.006	0
CDS	C4B63_35g73-t42_1-p1-CDS1	PRFA01000035	179162	179640	+		0	0	0.001	0	0.001	0
CDS	C4B63_99g83-t42_1-p1-CDS1	PRFA01000099	60867	61849	-		0	0	0.001	0	0	0
CDS	C4B63_10g367-t42_1-p1-CDS1	PRFA01000010	451103	451605	-		0	0	0.003	0.001	0.002	0
CDS	C4B63_272g15-t42_1-p1-CDS1	PRFA01000272	31623	32335	-		0	0	0.005	0.001	0.004	0
CDS	C4B63_352g13-t42_1-p1-CDS1	PRFA01000352	25116	26155	-		0	0	0.005	0.004	0.001	0
CDS	C4B63_34g1506c-t42_1-p1-CDS1	PRFA01000034	86864	87174	-		0	0	0.006	0.003	0.003	0
CDS	C4B63_59g225-t42_1-p1-CDS1	PRFA01000059	72801	73645	-		0	0	0.015	0.007	0.008	0
CDS	C4B63_255g25-t42_1-p1-CDS1	PRFA01000255	1328	2082	-		0	0	0.001	0.001	0	0
CDS	C4B63_485g5-t42_1-p1-CDS1	PRFA01000485	13862	14460	+		0	0	0.005	0.004	0.001	0
CDS	C4B63_226g26-t42_1-p1-CDS1	PRFA01000226	423	1039	-		0	0	0.002	0.001	0.001	0
CDS	C4B63_425g4-t42_1-p1-CDS1	PRFA01000425	5596	6323	+		0	0	0.001	0.001	0	0
CDS	C4B63_52g132-t42_1-p1-CDS1	PRFA01000052	126933	127405	-		0	0	0.002	0	0.002	0
CDS	C4B63_2g645-t42_1-p1-CDS1	PRFA01000002	765367	765914	-		0	0	0.001	0.001	0	0
CDS	C4B63_271g6-t42_1-p1-CDS1	PRFA01000271	31781	32688	-		0	0	0.001	0.001	0	0
CDS	C4B63_279g16-t42_1-p1-CDS1	PRFA01000279	2	840	-		0	0	0.004	0.001	0.003	0
CDS	C4B63_500g6-t42_1-p1-CDS1	PRFA01000500	12467	13215	-		0	0	0.002	0.001	0.001	0
CDS	C4B63_470g11-t42_1-p1-CDS1	PRFA01000470	2	717	-		0	0	0.002	0	0.002	0
CDS	C4B63_83g94-t42_1-p1-CDS1	PRFA01000083	1425	2143	-		0	0	0.001	0	0.001	0
CDS	C4B63_469g2-t42_1-p1-CDS1	PRFA01000469	9569	10059	+		0	0	0.002	0	0.002	0
CDS	C4B63_8g159-t42_1-p1-CDS1	PRFA01000008	482942	485679	+		0	0	0.001	0	0	0
CDS	C4B63_347g3-t42_1-p1-CDS1	PRFA01000347	4057	5591	+		0	0	0.001	0	0.001	0
CDS	C4B63_13g16-t42_1-p1-CDS1	PRFA01000013	43550	44367	+		0	0	0.004	0.002	0.002	0
CDS	C4B63_228g51-t42_1-p1-CDS1	PRFA01000228	1852	2459	-		0	0	0.002	0	0.002	0
CDS	C4B63_215g2-t42_1-p1-CDS1	PRFA01000215	4447	5462	+		0	0	0.004	0.001	0.002	0
CDS	C4B63_481g9-t42_1-p1-CDS1	PRFA01000481	7832	8313	-		0	0	0.002	0	0.002	0
CDS	C4B63_213g19-t42_1-p1-CDS1	PRFA01000213	42702	43213	+		0	0	0.001	0	0.001	0
CDS	C4B63_36g186-t42_1-p1-CDS1	PRFA01000036	386744	387879	+		0	0	0.002	0	0.002	0
CDS	C4B63_64g50-t42_1-p1-CDS1	PRFA01000064	87627	89008	+		0	0	0.004	0.003	0.001	0
CDS	C4B63_133g60-t42_1-p1-CDS1	PRFA01000133	3710	5142	-		0	0	0.003	0.002	0.001	0
CDS	C4B63_139g69-t42_1-p1-CDS1	PRFA01000139	829	1475	-		0	0	0.003	0.001	0.002	0
CDS	C4B63_455g1-t42_1-p1-CDS1	PRFA01000455	1316	2829	+		0	0	0.002	0.002	0	0
CDS	C4B63_65g25-t42_1-p1-CDS1	PRFA01000065	44632	45173	+		0	0	0.011	0.006	0.005	0
CDS	C4B63_214g7-t42_1-p1-CDS1	PRFA01000214	19530	20350	+		0	0	0.001	0.001	0	0
CDS	C4B63_430g11-t42_1-p1-CDS1	PRFA01000430	17058	17619	-		0	0	0.007	0.001	0.006	0
CDS	C4B63_34g1232c-t42_1-p1-CDS1	PRFA01000034	235711	236027	-		0	0	0.007	0.005	0.002	0
CDS	C4B63_2g646-t42_1-p1-CDS1	PRFA01000002	763406	764580	-		0	0	0.001	0.001	0	0
CDS	C4B63_202g30-t42_1-p1-CDS1	PRFA01000202	2187	2542	-		0	0	0.004	0.004	0	0
CDS	C4B63_158g48-t42_1-p1-CDS1	PRFA01000158	3596	4479	-		0	0	0.002	0.001	0.001	0
CDS	C4B63_80g56-t42_1-p1-CDS1	PRFA01000080	119731	120326	+		0	0	0.001	0.001	0	0
CDS	C4B63_431g1-t42_1-p1-CDS1	PRFA01000431	1034	1641	+		0	0	0.001	0	0.001	0
CDS	C4B63_480g17-t42_1-p1-CDS1	PRFA01000480	5143	5636	-		0	0	0.003	0.003	0	0
CDS	C4B63_176g46-t42_1-p1-CDS1	PRFA01000176	357	1204	-		0	0	0.002	0	0.002	0
CDS	C4B63_200g48-t42_1-p1-CDS1	PRFA01000200	8605	9725	-		0	0	0.007	0.003	0.004	0
CDS	C4B63_133g1-t42_1-p1-CDS1	PRFA01000133	1162	2150	+		0	0	0.003	0.001	0.002	0
CDS	C4B63_121g31-t42_1-p1-CDS1	PRFA01000121	67477	69086	+		0	0	0.001	0.001	0	0
CDS	C4B63_294g5-t42_1-p1-CDS1	PRFA01000294	4157	5304	+		0	0	0.001	0.001	0	0
CDS	C4B63_91g72-t42_1-p1-CDS1	PRFA01000091	57280	58448	-		0	0	0.003	0.002	0.001	0
CDS	C4B63_38g234-t42_1-p1-CDS1	PRFA01000038	274331	275463	-		0	0	0.001	0.001	0	0
CDS	C4B63_266g2-t42_1-p1-CDS1	PRFA01000266	3657	5279	+		0	0	0.001	0	0.001	0
CDS	C4B63_143g51-t42_1-p1-CDS1	PRFA01000143	17075	18357	-		0	0	0.001	0.001	0	0
CDS	C4B63_158g29-t42_1-p1-CDS1	PRFA01000158	63656	64173	-		0	0	0.006	0.003	0.003	0
CDS	C4B63_97g12-t42_1-p1-CDS1	PRFA01000097	33432	34210	+		0	0	0.001	0	0.001	0
CDS	C4B63_395g10-t42_1-p1-CDS1	PRFA01000395	16655	18429	+		0	0	0.001	0.001	0	0
CDS	C4B63_296g29-t42_1-p1-CDS1	PRFA01000296	724	1388	-		0	0	0.003	0	0.003	0
CDS	C4B63_73g21-t42_1-p1-CDS1	PRFA01000073	48885	49699	+		0	0	0.001	0	0.001	0
CDS	C4B63_133g59-t42_1-p1-CDS1	PRFA01000133	5485	7541	-		0	0	0.001	0.001	0	0
CDS	C4B63_14g130-t42_1-p1-CDS1	PRFA01000014	297606	298186	+		0	0	0.003	0	0.003	0
CDS	C4B63_144g1-t42_1-p1-CDS1	PRFA01000144	808	1298	+		0	0	0.002	0	0.002	0
CDS	C4B63_109g345c-t42_1-p1-CDS1	PRFA01000109	36641	36951	-		0	0	0.003	0.003	0	0
CDS	C4B63_34g338-t42_1-p1-CDS1	PRFA01000034	109324	109937	-		0	0	0.003	0.002	0.001	0
CDS	C4B63_10g342-t42_1-p1-CDS1	PRFA01000010	480423	480925	-		0	0	0.002	0	0.001	0
CDS	C4B63_99g81-t42_1-p1-CDS1	PRFA01000099	65892	66874	-		0	0	0.001	0	0.001	0
CDS	C4B63_34g1225c-t42_1-p1-CDS1	PRFA01000034	243018	243334	-		0	0	0.005	0.001	0.004	0
CDS	C4B63_347g9-t42_1-p1-CDS1	PRFA01000347	15558	16447	+		0	0	0.002	0.002	0	0
CDS	C4B63_232g12-t42_1-p1-CDS1	PRFA01000232	26476	27029	+		0	0	0.001	0.001	0	0
CDS	C4B63_241g3-t42_1-p1-CDS1	PRFA01000241	2353	3401	+		0	0	0.001	0	0.001	0
CDS	C4B63_279g15-t42_1-p1-CDS1	PRFA01000279	1703	3159	-		0	0	0.002	0.001	0.001	0
CDS	C4B63_42g129-t42_1-p1-CDS1	PRFA01000042	369294	369652	+		0	0	0.001	0.001	0	0
CDS	C4B63_6g2536c-t42_1-p1-CDS1	PRFA01000006	81106	81506	-		0	0	0.003	0.002	0.001	0
CDS	C4B63_125g42-t42_1-p1-CDS1	PRFA01000125	81237	82036	-		0	0	0.001	0.001	0	0
CDS	C4B63_137g38-t42_1-p1-CDS1	PRFA01000137	71805	72544	-		0	0	0.001	0.001	0	0
CDS	C4B63_131g46-t42_1-p1-CDS1	PRFA01000131	49101	49669	-		0	0	0.001	0.001	0	0
CDS	C4B63_336g3-t42_1-p1-CDS1	PRFA01000336	2744	3237	+		0	0	0.004	0.004	0	0
CDS	C4B63_118g21-t42_1-p1-CDS1	PRFA01000118	66881	67512	+		0	0	0.004	0.003	0.001	0
CDS	C4B63_17g129c-t42_1-p1-CDS1	PRFA01000017	71511	71938	+		0	0	0.001	0	0.001	0
CDS	C4B63_302g22-t42_1-p1-CDS1	PRFA01000302	12036	12436	-		0	0	0.002	0.002	0	0
CDS	C4B63_249g30-t42_1-p1-CDS1	PRFA01000249	2066	2562	-		0	0	0.003	0	0.003	0
CDS	C4B63_294g6-t42_1-p1-CDS1	PRFA01000294	6205	7304	+		0	0	0.012	0.007	0.006	0
CDS	C4B63_417g15-t42_1-p1-CDS1	PRFA01000417	17300	18243	-		0	0	0.001	0	0	0
CDS	C4B63_34g329-t42_1-p1-CDS1	PRFA01000034	118635	119299	-		0	0	0.018	0.01	0.008	0
CDS	C4B63_431g2-t42_1-p1-CDS1	PRFA01000431	1386	1861	+		0	0	0.003	0.001	0.002	0
CDS	C4B63_132g317c-t42_1-p1-CDS1	PRFA01000132	3391	3650	-		0	0	0.007	0.005	0.001	0
CDS	C4B63_458g8-t42_1-p1-CDS1	PRFA01000458	14191	14783	-		0	0	0.002	0	0.002	0
CDS	C4B63_70g49-t42_1-p1-CDS1	PRFA01000070	191703	192928	-		0	0	0.001	0	0.001	0
CDS	C4B63_35g9-t42_1-p1-CDS1	PRFA01000035	10022	10545	+		0	0	0.001	0.001	0	0
CDS	C4B63_6g211-t42_1-p1-CDS1	PRFA01000006	608049	608803	+		0	0	0.001	0	0.001	0
CDS	C4B63_4g82-t42_1-p1-CDS1	PRFA01000004	406326	406909	+		0	0	0.013	0.007	0.005	0
CDS	C4B63_19g50-t42_1-p1-CDS1	PRFA01000019	115422	117142	+		0	0	0.001	0.001	0	0
CDS	C4B63_347g6-t42_1-p1-CDS1	PRFA01000347	8557	9029	+		0	0	0.001	0	0.001	0
CDS	C4B63_240g12-t42_1-p1-CDS1	PRFA01000240	31480	32354	+		0	0	0.003	0.001	0.002	0
CDS	C4B63_6g297-t42_1-p1-CDS1	PRFA01000006	806353	807446	+		0	0	0.002	0.001	0	0
CDS	C4B63_39g81-t42_1-p1-CDS1	PRFA01000039	202860	203344	+		0	0	0.012	0.008	0.005	0
CDS	C4B63_35g59-t42_1-p1-CDS1	PRFA01000035	164167	164801	+		0	0	0.003	0.003	0	0
CDS	C4B63_59g50-t42_1-p1-CDS1	PRFA01000059	47949	48604	+		0	0	0.001	0.001	0	0
CDS	C4B63_70g135-t42_1-p1-CDS1	PRFA01000070	11190	11938	-		0	0	0.001	0.001	0	0
CDS	C4B63_123g74-t42_1-p1-CDS1	PRFA01000123	16275	17704	-		0	0	0.002	0.001	0.001	0
CDS	C4B63_51g216-t42_1-p1-CDS1	PRFA01000051	65292	66025	-		0	0	0.002	0	0.002	0
CDS	C4B63_40g176-t42_1-p1-CDS1	PRFA01000040	360203	362454	+		0	0	0.003	0.001	0.001	0
CDS	C4B63_434g18-t42_1-p1-CDS1	PRFA01000434	17404	18401	-		0	0	0.001	0.001	0	0
CDS	C4B63_219g53-t42_1-p1-CDS1	PRFA01000219	6810	7846	-		0	0	0.006	0.003	0.003	0
CDS	C4B63_12g161-t42_1-p1-CDS1	PRFA01000012	569651	570972	-		0	0	0.001	0.001	0	0
CDS	C4B63_111g40-t42_1-p1-CDS1	PRFA01000111	74453	75192	+		0	0	0.001	0	0	0
CDS	C4B63_200g41-t42_1-p1-CDS1	PRFA01000200	22228	23360	-		0	0	0.001	0.001	0	0
CDS	C4B63_111g50-t42_1-p1-CDS1	PRFA01000111	89220	90211	+		0	0	0.001	0.001	0	0
CDS	C4B63_15g392-t42_1-p1-CDS1	PRFA01000015	307901	310737	-		0	0	0.003	0.001	0.001	0
CDS	C4B63_455g6-t42_1-p1-CDS1	PRFA01000455	6001	6989	+		0	0	0.004	0.002	0.002	0
CDS	C4B63_70g137-t42_1-p1-CDS1	PRFA01000070	4630	6353	-		0	0	0.001	0	0.001	0
CDS	C4B63_387g12-t42_1-p1-CDS1	PRFA01000387	19479	20992	-		0	0	0.001	0	0	0
CDS	C4B63_139g37-t42_1-p1-CDS1	PRFA01000139	66268	66737	-		0	0	0.004	0.001	0.003	0
CDS	C4B63_38g243-t42_1-p1-CDS1	PRFA01000038	262665	263116	-		0	0	0.009	0.007	0.002	0
CDS	C4B63_8g155-t42_1-p1-CDS1	PRFA01000008	471549	472933	+		0	0	0.001	0.001	0	0
CDS	C4B63_275g18-t42_1-p1-CDS1	PRFA01000275	32285	32760	+		0	0	0.001	0	0.001	0
CDS	C4B63_342g24-t42_1-p1-CDS1	PRFA01000342	9258	10036	-		0	0	0.001	0	0.001	0
CDS	C4B63_6g311-t42_1-p1-CDS1	PRFA01000006	806301	806983	-		0	0	0.004	0.003	0.001	0
CDS	C4B63_121g27-t42_1-p1-CDS1	PRFA01000121	62246	63858	+		0	0	0.001	0	0.001	0
CDS	C4B63_236g28-t42_1-p1-CDS1	PRFA01000236	36154	36845	+		0	0	0.001	0	0.001	0
CDS	C4B63_130g19-t42_1-p1-CDS1	PRFA01000130	84545	86040	-		0	0	0.001	0	0.001	0
CDS	C4B63_10g341-t42_1-p1-CDS1	PRFA01000010	482310	482812	-		0	0	0.001	0.001	0	0
CDS	C4B63_277g1-t42_1-p1-CDS1	PRFA01000277	102	700	+		0	0	0.002	0.002	0	0
CDS	C4B63_20g328-t42_1-p1-CDS1	PRFA01000020	206377	206951	-		0	0	0.002	0	0.002	0
CDS	C4B63_9g497-t42_1-p1-CDS1	PRFA01000009	64161	65248	-		0	0	0.002	0	0.002	0
CDS	C4B63_17g210-t42_1-p1-CDS1	PRFA01000017	469353	469888	-		0	0	0.004	0.002	0.002	0
CDS	C4B63_93g37-t42_1-p1-CDS1	PRFA01000093	104343	104998	+		0	0	0.003	0.002	0.002	0
CDS	C4B63_222g12-t42_1-p1-CDS1	PRFA01000222	19196	20699	+		0	0	0.003	0.002	0.001	0
CDS	C4B63_120g47-t42_1-p1-CDS1	PRFA01000120	75498	75976	-		0	0	0.025	0.014	0.011	0
CDS	C4B63_111g39-t42_1-p1-CDS1	PRFA01000111	72700	73691	+		0	0	0.001	0.001	0	0
CDS	C4B63_553nc4-t42_1-p1-CDS1	PRFA01000553	2	988	+		0	0	0.003	0.001	0.002	0
CDS	C4B63_174g6-t42_1-p1-CDS1	PRFA01000174	19770	20335	+		0	0	0.004	0.002	0.002	0
CDS	C4B63_31g241-t42_1-p1-CDS1	PRFA01000031	86114	87420	-		0	0	0.003	0	0.003	0
CDS	C4B63_120g49-t42_1-p1-CDS1	PRFA01000120	68036	68553	-		0	0	0.001	0.001	0	0
CDS	C4B63_164g42-t42_1-p1-CDS1	PRFA01000164	979	1448	-		0	0	0.002	0	0.002	0
CDS	C4B63_355g19-t42_1-p1-CDS1	PRFA01000355	24069	24979	-		0	0	0.001	0.001	0	0
CDS	C4B63_292g25-t42_1-p1-CDS1	PRFA01000292	12852	13777	-		0	0	0.001	0.001	0	0
CDS	C4B63_102g81-t42_1-p1-CDS1	PRFA01000102	7305	8263	-		0	0	0.001	0.001	0	0
CDS	C4B63_51g224-t42_1-p1-CDS1	PRFA01000051	42919	43652	-		0	0	0.002	0	0.002	0
CDS	C4B63_317g2-t42_1-p1-CDS1	PRFA01000317	2039	2490	+		0	0	0.001	0.001	0	0
CDS	C4B63_6g309-t42_1-p1-CDS1	PRFA01000006	808357	808979	-		0	0	0.003	0.003	0	0
CDS	C4B63_119g9-t42_1-p1-CDS1	PRFA01000119	30506	31701	+		0	0	0.002	0.001	0.002	0
CDS	C4B63_158g50-t42_1-p1-CDS1	PRFA01000158	898	1364	-	0	0	0	0.001	0	0.001	0
CDS	C4B63_113g23-t42_1-p1-CDS1	PRFA01000113	98850	99319	-		0	0	0.007	0.002	0.005	0
CDS	C4B63_99g88-t42_1-p1-CDS1	PRFA01000099	48310	49292	-		0	0	0.004	0.003	0.001	0
CDS	C4B63_59g150-t42_1-p1-CDS1	PRFA01000059	230854	231443	+		0	0	0.006	0.001	0.004	0
CDS	C4B63_272g16-t42_1-p1-CDS1	PRFA01000272	26560	27287	-		0	0	0.001	0	0.001	0
CDS	C4B63_69g312c-t42_1-p1-CDS1	PRFA01000069	184976	185184	+		0	0	0.001	0	0.001	0
CDS	C4B63_396g4-t42_1-p1-CDS1	PRFA01000396	20574	21331	-		0	0	0.001	0.001	0	0
CDS	C4B63_82g67-t42_1-p1-CDS1	PRFA01000082	139230	139777	-		0	0	0.016	0.005	0.011	0
CDS	C4B63_200g44-t42_1-p1-CDS1	PRFA01000200	15408	16528	-		0	0	0.005	0.003	0.003	0
CDS	C4B63_126g27-t42_1-p1-CDS1	PRFA01000126	64064	64713	+		0	0	0.002	0.002	0	0
CDS	C4B63_12g168-t42_1-p1-CDS1	PRFA01000012	552610	554252	-		0	0	0.001	0.001	0.001	0
CDS	C4B63_275g5-t42_1-p1-CDS1	PRFA01000275	10538	11007	+		0	0	0.003	0	0.003	0
CDS	C4B63_34g297-t42_1-p1-CDS1	PRFA01000034	178914	179731	-		0	0	0.001	0.001	0.001	0
CDS	C4B63_120g75-t42_1-p1-CDS1	PRFA01000120	71	792	-		0	0	0.001	0.001	0	0
CDS	C4B63_34g340-t42_1-p1-CDS1	PRFA01000034	106682	107295	-		0	0	0.007	0.003	0.004	0
CDS	C4B63_236g2-t42_1-p1-CDS1	PRFA01000236	1035	2152	+		0	0	0.001	0	0.001	0
CDS	C4B63_12nc38-t42_1-p1-CDS1	PRFA01000012	309017	309091	+		0	0	0.007	0	0.007	0
CDS	C4B63_125g77-t42_1-p1-CDS1	PRFA01000125	6690	7906	-		0	0	0.002	0.001	0.001	0
CDS	C4B63_79g44-t42_1-p1-CDS1	PRFA01000079	127948	128654	+		0	0	0.004	0	0.004	0
CDS	C4B63_35g57-t42_1-p1-CDS1	PRFA01000035	160423	160973	+		0	0	0.002	0.002	0	0
CDS	C4B63_260g19-t42_1-p1-CDS1	PRFA01000260	24791	25683	-		0	0	0.002	0.001	0.001	0
CDS	C4B63_15g1-t42_1-p1-CDS1	PRFA01000015	971	1821	+		0	0	0.001	0	0.001	0
CDS	C4B63_17g318-t42_1-p1-CDS1	PRFA01000017	41730	42748	-		0	0	0.001	0.001	0.001	0
CDS	C4B63_97g38-t42_1-p1-CDS1	PRFA01000097	108229	109010	+		0	0	0.001	0.001	0	0
CDS	C4B63_259g25-t42_1-p1-CDS1	PRFA01000259	1551	1936	-		0	0	0.003	0.003	0.001	0
CDS	C4B63_1g712-t42_1-p1-CDS1	PRFA01000001	1636167	1636807	+		0	0	0.003	0.003	0	0
CDS	C4B63_3g1133-t42_1-p1-CDS1	PRFA01000003	24870	25387	-		0	0	0.002	0.002	0	0
CDS	C4B63_164g43-t42_1-p1-CDS1	PRFA01000164	302	1206	-		0	0	0.001	0	0.001	0
CDS	C4B63_467g8-t42_1-p1-CDS1	PRFA01000467	7441	12440	+		0	0	0.001	0.001	0	0
CDS	C4B63_51g237-t42_1-p1-CDS1	PRFA01000051	16908	17713	-		0	0	0.004	0.002	0.002	0
CDS	C4B63_448g15-t42_1-p1-CDS1	PRFA01000448	87	832	-		0	0	0.003	0.002	0.001	0
CDS	C4B63_222g10-t42_1-p1-CDS1	PRFA01000222	14425	16856	+		0	0	0.001	0	0.001	0
CDS	C4B63_8g128-t42_1-p1-CDS1	PRFA01000008	420722	421743	+		0	0	0.001	0.001	0	0
CDS	C4B63_357g7-t42_1-p1-CDS1	PRFA01000357	24772	25340	+		0	0	0.001	0	0.001	0
CDS	C4B63_6g312-t42_1-p1-CDS1	PRFA01000006	804122	805587	-		0	0	0.001	0	0.001	0
CDS	C4B63_35g51-t42_1-p1-CDS1	PRFA01000035	153863	154497	+		0	0	0.002	0.002	0	0
CDS	C4B63_36g68-t42_1-p1-CDS1	PRFA01000036	135164	135837	+	2.86	1.055	1.806	1.288	0.623	0.665	2.2205
CDS	C4B63_46g82-t42_1-p1-CDS1	PRFA01000046	241794	243643	+	0.151	0.062	0.089	0.068	0.029	0.039	2.22059
CDS	C4B63_30g145-t42_1-p1-CDS1	PRFA01000030	351354	352318	-	6.986	2.702	4.284	3.146	1.569	1.577	2.2206
CDS	C4B63_79g23-t42_1-p1-CDS1	PRFA01000079	73644	74725	+	7.597	3.332	4.265	3.421	1.666	1.755	2.2207
CDS	C4B63_61g59-t42_1-p1-CDS1	PRFA01000061	224351	226926	-	0.986	0.386	0.6	0.444	0.235	0.208	2.22072
CDS	C4B63_189g40-t42_1-p1-CDS1	PRFA01000189	4695	5515	-	1.177	0.506	0.67	0.53	0.263	0.267	2.22075
CDS	C4B63_27g301-t42_1-p1-CDS1	PRFA01000027	99923	101007	-	2.212	0.837	1.375	0.996	0.53	0.467	2.22088
CDS	C4B63_28g180-t42_1-p1-CDS1	PRFA01000028	372757	376382	+	8.129	3.279	4.849	3.66	1.82	1.84	2.22104
CDS	C4B63_54g63-t42_1-p1-CDS1	PRFA01000054	167930	168528	+	6.501	2.834	3.667	2.927	1.433	1.495	2.22105
CDS	C4B63_67g190-t42_1-p1-CDS1	PRFA01000067	51294	52021	-	1.697	0.74	0.957	0.764	0.358	0.406	2.2212
CDS	C4B63_36g114-t42_1-p1-CDS1	PRFA01000036	242446	243533	+	1.706	0.808	0.898	0.768	0.385	0.383	2.22135
CDS	C4B63_35g373-t42_1-p1-CDS1	PRFA01000035	26926	29744	-	6.653	2.51	4.143	2.995	1.472	1.523	2.22137
CDS	C4B63_95g17-t42_1-p1-CDS1	PRFA01000095	31984	32525	+	5.88	2.14	3.74	2.647	1.282	1.365	2.22138
CDS	C4B63_1g1332-t42_1-p1-CDS1	PRFA01000001	251488	252077	-	1.013	0.557	0.457	0.456	0.199	0.257	2.22149
CDS	C4B63_59g119-t42_1-p1-CDS1	PRFA01000059	178469	181065	+	7.111	2.948	4.164	3.201	1.593	1.608	2.22149
CDS	C4B63_29g86-t42_1-p1-CDS1	PRFA01000029	162651	163282	+	1.884	0.878	1.006	0.848	0.381	0.468	2.2217
CDS	C4B63_49g108-t42_1-p1-CDS1	PRFA01000049	292553	293949	-	7.284	3.394	3.89	3.278	1.592	1.686	2.22209
CDS	C4B63_34g127-t42_1-p1-CDS1	PRFA01000034	348695	350163	+	1.54	0.837	0.703	0.693	0.326	0.367	2.22222
CDS	C4B63_2g815-t42_1-p1-CDS1	PRFA01000002	243549	244123	-	6.438	2.55	3.888	2.897	1.408	1.489	2.2223
CDS	C4B63_3g681-t42_1-p1-CDS1	PRFA01000003	938933	939705	-	1.649	0.757	0.891	0.742	0.381	0.361	2.22237
CDS	C4B63_42g251-t42_1-p1-CDS1	PRFA01000042	36221	36852	-	6.379	2.667	3.711	2.87	1.418	1.452	2.22265
CDS	C4B63_37g77-t42_1-p1-CDS1	PRFA01000037	191325	191917	+	0.738	0.354	0.384	0.332	0.153	0.179	2.22289
CDS	C4B63_9g478-t42_1-p1-CDS1	PRFA01000009	101098	101726	-	0.736	0.409	0.327	0.331	0.164	0.167	2.22356
CDS	C4B63_175g10-t42_1-p1-CDS1	PRFA01000175	21307	22325	+	5.628	2.435	3.194	2.53	1.286	1.244	2.22451
CDS	C4B63_51g225-t42_1-p1-CDS1	PRFA01000051	39855	40951	-	0.852	0.32	0.531	0.383	0.178	0.205	2.22454
CDS	C4B63_5g209-t42_1-p1-CDS1	PRFA01000005	455676	456274	+	2.156	1.078	1.078	0.969	0.483	0.486	2.22497
CDS	C4B63_15g122-t42_1-p1-CDS1	PRFA01000015	214523	215097	+	0.87	0.387	0.484	0.391	0.19	0.201	2.22506
CDS	C4B63_196g36-t42_1-p1-CDS1	PRFA01000196	31030	32741	-	0.652	0.26	0.392	0.293	0.138	0.155	2.22526
CDS	C4B63_62g94-t42_1-p1-CDS1	PRFA01000062	179627	180261	+	3.134	1.211	1.923	1.408	0.676	0.733	2.22585
CDS	C4B63_36g312-t42_1-p1-CDS1	PRFA01000036	147139	147653	-	1.084	0.486	0.598	0.487	0.266	0.221	2.22587
CDS	C4B63_68g106-t42_1-p1-CDS1	PRFA01000068	73931	74439	-	1.812	0.759	1.052	0.814	0.412	0.402	2.22604
CDS	C4B63_299g13-t42_1-p1-CDS1	PRFA01000299	25538	26208	-	0.256	0.142	0.114	0.115	0.049	0.066	2.22609
CDS	C4B63_55g25-t42_1-p1-CDS1	PRFA01000055	98721	100273	+	6.786	2.768	4.018	3.048	1.543	1.505	2.22638
CDS	C4B63_14g184-t42_1-p1-CDS1	PRFA01000014	415740	416230	+	6.346	2.248	4.098	2.85	1.436	1.414	2.22667
CDS	C4B63_58g67-t42_1-p1-CDS1	PRFA01000058	107621	108885	+	6.591	2.633	3.958	2.958	1.475	1.483	2.22819
CDS	C4B63_30g228-t42_1-p1-CDS1	PRFA01000030	156380	156930	-	6.571	2.771	3.799	2.949	1.436	1.513	2.22821
CDS	C4B63_2g343-t42_1-p1-CDS1	PRFA01000002	922660	923270	+	6.645	2.869	3.776	2.982	1.428	1.554	2.22837
CDS	C4B63_16g742c-t42_1-p1-CDS1	PRFA01000016	416203	416639	+	0.644	0.334	0.31	0.289	0.113	0.176	2.22837
CDS	C4B63_41g132-t42_1-p1-CDS1	PRFA01000041	348217	351149	-	0.809	0.347	0.462	0.363	0.182	0.18	2.22865
CDS	C4B63_34g146-t42_1-p1-CDS1	PRFA01000034	396122	397191	+	1.783	0.624	1.159	0.8	0.399	0.401	2.22875
CDS	C4B63_3g675-t42_1-p1-CDS1	PRFA01000003	948080	948840	-	0.107	0.068	0.039	0.048	0.026	0.022	2.22917
CDS	C4B63_300g22-t42_1-p1-CDS1	PRFA01000300	13283	14427	-	1.099	0.542	0.557	0.493	0.247	0.246	2.22921
CDS	C4B63_39g330-t42_1-p1-CDS1	PRFA01000039	89266	89948	-	7.087	2.928	4.159	3.179	1.514	1.666	2.22932
CDS	C4B63_9g291-t42_1-p1-CDS1	PRFA01000009	498663	500716	-	6.666	2.873	3.793	2.99	1.455	1.534	2.22943
CDS	C4B63_42g72-t42_1-p1-CDS1	PRFA01000042	265816	266960	+	7.389	2.972	4.418	3.314	1.653	1.661	2.22963
CDS	C4B63_413g13-t42_1-p1-CDS1	PRFA01000413	8278	8828	-	1.376	0.775	0.601	0.617	0.332	0.285	2.23015
CDS	C4B63_87g141-t42_1-p1-CDS1	PRFA01000087	4625	5211	-	0.368	0.055	0.313	0.165	0.085	0.08	2.2303
CDS	C4B63_26g35-t42_1-p1-CDS1	PRFA01000026	72471	73624	+	1.171	0.431	0.74	0.525	0.276	0.249	2.23048
CDS	C4B63_7g345-t42_1-p1-CDS1	PRFA01000007	233915	235590	-	0.261	0.134	0.127	0.117	0.053	0.064	2.23077
CDS	C4B63_74g60-t42_1-p1-CDS1	PRFA01000074	124361	125811	+	1.071	0.472	0.598	0.48	0.235	0.245	2.23125
CDS	C4B63_23g1324c-t42_1-p1-CDS1	PRFA01000023	222388	222599	-	5.376	2.848	2.528	2.409	1.321	1.089	2.23163
CDS	C4B63_134g44-t42_1-p1-CDS1	PRFA01000134	53727	56215	-	1.859	1.031	0.829	0.833	0.396	0.437	2.23169
CDS	C4B63_66g7-t42_1-p1-CDS1	PRFA01000066	21228	21709	+	1.868	0.692	1.176	0.837	0.405	0.432	2.23178
CDS	C4B63_51g97-t42_1-p1-CDS1	PRFA01000051	225236	225816	+	3.272	1.219	2.052	1.466	0.669	0.797	2.23192
CDS	C4B63_16g95-t42_1-p1-CDS1	PRFA01000016	291864	293749	+	6.634	2.519	4.115	2.972	1.437	1.535	2.23217
CDS	C4B63_5g102-t42_1-p1-CDS1	PRFA01000005	219636	222274	+	2.48	1.053	1.427	1.111	0.555	0.556	2.23222
CDS	C4B63_42g255-t42_1-p1-CDS1	PRFA01000042	29813	30237	-	7.018	2.722	4.296	3.143	1.567	1.576	2.2329
CDS	C4B63_13g336-t42_1-p1-CDS1	PRFA01000013	147461	148587	-	6.954	3.113	3.841	3.114	1.489	1.625	2.23314
CDS	C4B63_39g349-t42_1-p1-CDS1	PRFA01000039	60551	61473	-	7.153	3.152	4.001	3.203	1.602	1.6	2.23322
CDS	C4B63_74g118-t42_1-p1-CDS1	PRFA01000074	84058	84926	-	1.963	0.861	1.102	0.879	0.477	0.403	2.23322
CDS	C4B63_66g153-t42_1-p1-CDS1	PRFA01000066	91402	92315	-	1.684	0.673	1.011	0.754	0.388	0.366	2.23342
CDS	C4B63_53g35-t42_1-p1-CDS1	PRFA01000053	56152	56744	+	2.698	1.087	1.611	1.208	0.548	0.659	2.23344
CDS	C4B63_33g139-t42_1-p1-CDS1	PRFA01000033	301299	302755	+	0.574	0.242	0.333	0.257	0.113	0.145	2.23346
CDS	C4B63_33g268-t42_1-p1-CDS1	PRFA01000033	257482	258209	-	1.577	0.665	0.912	0.706	0.344	0.361	2.23371
CDS	C4B63_3g493-t42_1-p1-CDS1	PRFA01000003	1095810	1096441	+	1.959	0.886	1.073	0.877	0.468	0.409	2.23375
CDS	C4B63_82g99-t42_1-p1-CDS1	PRFA01000082	34814	35808	-	0.86	0.352	0.508	0.385	0.188	0.197	2.23377
CDS	C4B63_53g155-t42_1-p1-CDS1	PRFA01000053	226936	227534	-	6.974	2.789	4.186	3.122	1.47	1.651	2.23382
CDS	C4B63_32g11-t42_1-p1-CDS1	PRFA01000032	19994	21819	+	2.913	1.119	1.794	1.304	0.619	0.686	2.2339
CDS	C4B63_69g50-t42_1-p1-CDS1	PRFA01000069	105049	107204	+	0.382	0.169	0.213	0.171	0.089	0.082	2.23392
CDS	C4B63_44g125-t42_1-p1-CDS1	PRFA01000044	303703	305078	-	12.917	5.264	7.653	5.782	2.81	2.971	2.234
CDS	C4B63_155g17-t42_1-p1-CDS1	PRFA01000155	55220	57597	+	2.5	1.216	1.284	1.119	0.553	0.565	2.23414
CDS	C4B63_21g169-t42_1-p1-CDS1	PRFA01000021	458706	460027	+	1.488	0.697	0.791	0.666	0.346	0.321	2.23423
CDS	C4B63_32g16-t42_1-p1-CDS1	PRFA01000032	35652	36355	+	6.198	2.241	3.958	2.774	1.286	1.488	2.23432
CDS	C4B63_396g8-t42_1-p1-CDS1	PRFA01000396	12068	14220	-	0.581	0.276	0.304	0.26	0.123	0.137	2.23462
CDS	C4B63_12g315-t42_1-p1-CDS1	PRFA01000012	233044	234224	-	0.619	0.36	0.259	0.277	0.138	0.14	2.23466
CDS	C4B63_31g274-t42_1-p1-CDS1	PRFA01000031	2	675	-	0.666	0.41	0.255	0.298	0.142	0.156	2.2349
CDS	C4B63_106g18-t42_1-p1-CDS1	PRFA01000106	34397	34884	+	1.978	0.622	1.356	0.885	0.488	0.398	2.23503
CDS	C4B63_5g96-t42_1-p1-CDS1	PRFA01000005	211528	212114	+	2.092	0.949	1.143	0.936	0.443	0.493	2.23504
CDS	C4B63_25g205-t42_1-p1-CDS1	PRFA01000025	292046	293265	-	7.298	3.105	4.193	3.265	1.645	1.62	2.23522
CDS	C4B63_16g8-t42_1-p1-CDS1	PRFA01000016	17001	17896	+	0.114	0.03	0.084	0.051	0.019	0.031	2.23529
CDS	C4B63_94g47-t42_1-p1-CDS1	PRFA01000094	93626	94680	+	0.351	0.19	0.161	0.157	0.074	0.084	2.23567
CDS	C4B63_8g126-t42_1-p1-CDS1	PRFA01000008	419741	420261	+	0.626	0.294	0.331	0.28	0.136	0.144	2.23571
CDS	C4B63_123g148c-t42_1-p1-CDS1	PRFA01000123	65858	66174	+	1.08	0.42	0.66	0.483	0.25	0.233	2.23602
CDS	C4B63_199g17-t42_1-p1-CDS1	PRFA01000199	30467	31182	+	1.762	0.782	0.98	0.788	0.392	0.395	2.23604
CDS	C4B63_42g195-t42_1-p1-CDS1	PRFA01000042	143634	144607	-	6.496	2.93	3.565	2.905	1.384	1.521	2.23614
CDS	C4B63_143g5-t42_1-p1-CDS1	PRFA01000143	6371	6728	+	1.4	0.525	0.875	0.626	0.3	0.326	2.23642
CDS	C4B63_3g232-t42_1-p1-CDS1	PRFA01000003	527813	528837	+	0.747	0.443	0.304	0.334	0.159	0.175	2.23653
CDS	C4B63_59g143-t42_1-p1-CDS1	PRFA01000059	214185	214792	+	4.248	1.559	2.689	1.899	0.966	0.934	2.23697
CDS	C4B63_36g32-t42_1-p1-CDS1	PRFA01000036	58894	59354	+	2.718	1.229	1.489	1.215	0.627	0.588	2.23704
CDS	C4B63_384g12-t42_1-p1-CDS1	PRFA01000384	17884	22617	-	0.736	0.309	0.427	0.329	0.151	0.178	2.23708
CDS	C4B63_41g228-t42_1-p1-CDS1	PRFA01000041	178924	179714	-	7.365	2.781	4.584	3.292	1.6	1.693	2.23724
CDS	C4B63_62g182-t42_1-p1-CDS1	PRFA01000062	74142	75178	-	1.367	0.47	0.897	0.611	0.294	0.317	2.23732
CDS	C4B63_28g124-t42_1-p1-CDS1	PRFA01000028	265654	266612	+	7.039	2.673	4.366	3.146	1.55	1.596	2.23744
CDS	C4B63_1g1170-t42_1-p1-CDS1	PRFA01000001	600782	601857	-	0.537	0.293	0.245	0.24	0.114	0.125	2.2375
CDS	C4B63_29g195-t42_1-p1-CDS1	PRFA01000029	383227	385313	+	0.555	0.318	0.237	0.248	0.122	0.127	2.2379
CDS	C4B63_39g182-t42_1-p1-CDS1	PRFA01000039	381984	382981	-	1.806	0.87	0.936	0.807	0.413	0.394	2.23792
CDS	C4B63_1g552-t42_1-p1-CDS1	PRFA01000001	1282417	1282892	+	2.397	0.949	1.449	1.071	0.471	0.601	2.2381
CDS	C4B63_203g13-t42_1-p1-CDS1	PRFA01000203	28688	29724	+	0.094	0.031	0.063	0.042	0.019	0.023	2.2381
CDS	C4B63_33g377-t42_1-p1-CDS1	PRFA01000033	30237	31126	-	0.864	0.409	0.456	0.386	0.213	0.173	2.23834
CDS	C4B63_29g286-t42_1-p1-CDS1	PRFA01000029	311088	311623	-	1.652	0.865	0.787	0.738	0.377	0.361	2.23848
CDS	C4B63_42g213-t42_1-p1-CDS1	PRFA01000042	109731	111055	-	2.89	1.04	1.85	1.291	0.658	0.633	2.23857
CDS	C4B63_11g399-t42_1-p1-CDS1	PRFA01000011	314473	315527	-	1.276	0.547	0.729	0.57	0.299	0.272	2.2386
CDS	C4B63_42g202-t42_1-p1-CDS1	PRFA01000042	133475	134013	-	6.929	3.028	3.9	3.095	1.536	1.559	2.23877
CDS	C4B63_6g160-t42_1-p1-CDS1	PRFA01000006	422259	424051	+	6.583	2.584	3.999	2.94	1.467	1.473	2.23912
CDS	C4B63_42g53-t42_1-p1-CDS1	PRFA01000042	224368	225590	+	7.047	3.194	3.853	3.147	1.46	1.687	2.23928
CDS	C4B63_187g24-t42_1-p1-CDS1	PRFA01000187	35637	37105	+	1.205	0.412	0.792	0.538	0.276	0.262	2.23978
CDS	C4B63_605g2-t42_1-p1-CDS1	PRFA01000605	3328	3842	-	1.924	0.909	1.015	0.859	0.439	0.42	2.23981
CDS	C4B63_28g176-t42_1-p1-CDS1	PRFA01000028	367082	367635	+	7.283	3	4.283	3.251	1.568	1.683	2.24023
CDS	C4B63_137g143c-t42_1-p1-CDS1	PRFA01000137	52306	52598	-	0.746	0.187	0.559	0.333	0.167	0.166	2.24024
CDS	C4B63_25g291-t42_1-p1-CDS1	PRFA01000025	85975	86897	-	6.482	2.91	3.572	2.893	1.388	1.505	2.24058
CDS	C4B63_15g313-t42_1-p1-CDS1	PRFA01000015	488935	489767	-	2.214	1.021	1.193	0.988	0.501	0.487	2.24089
CDS	C4B63_39g98-t42_1-p1-CDS1	PRFA01000039	241500	242809	+	1.571	0.673	0.898	0.701	0.337	0.364	2.24108
CDS	C4B63_147g42-t42_1-p1-CDS1	PRFA01000147	54701	55941	-	1.887	0.729	1.158	0.842	0.411	0.43	2.24109
CDS	C4B63_13g304-t42_1-p1-CDS1	PRFA01000013	208798	209726	-	1.105	0.485	0.62	0.493	0.247	0.246	2.24138
CDS	C4B63_29g356-t42_1-p1-CDS1	PRFA01000029	200592	201376	-	2.504	1.144	1.36	1.117	0.542	0.576	2.24172
CDS	C4B63_94g78-t42_1-p1-CDS1	PRFA01000094	68642	79047	-	1.316	0.537	0.779	0.587	0.288	0.299	2.24191
CDS	C4B63_50g182-t42_1-p1-CDS1	PRFA01000050	135135	136645	-	1.399	0.501	0.898	0.624	0.288	0.337	2.24199
CDS	C4B63_22g131-t42_1-p1-CDS1	PRFA01000022	356511	359647	+	1.056	0.45	0.606	0.471	0.239	0.233	2.24204
CDS	C4B63_23g6-t42_1-p1-CDS1	PRFA01000023	13639	14417	+	0.213	0.119	0.094	0.095	0.052	0.044	2.24211
CDS	C4B63_336g10-t42_1-p1-CDS1	PRFA01000336	14733	16378	+	0.861	0.299	0.562	0.384	0.176	0.208	2.24219
CDS	C4B63_99g57-t42_1-p1-CDS1	PRFA01000099	107954	116913	-	0.37	0.146	0.224	0.165	0.082	0.083	2.24242
CDS	C4B63_11g190-t42_1-p1-CDS1	PRFA01000011	450746	451353	+	0.545	0.329	0.216	0.243	0.111	0.132	2.2428
CDS	C4B63_79g22-t42_1-p1-CDS1	PRFA01000079	68869	70526	+	7.971	3.041	4.93	3.554	1.821	1.733	2.24282
CDS	C4B63_10g531-t42_1-p1-CDS1	PRFA01000010	37285	37883	-	0.083	0.028	0.054	0.037	0.02	0.018	2.24324
CDS	C4B63_59g211-t42_1-p1-CDS1	PRFA01000059	102665	103410	-	1.53	0.621	0.909	0.682	0.35	0.333	2.2434
CDS	C4B63_4g528-t42_1-p1-CDS1	PRFA01000004	116738	117945	-	6.68	2.867	3.813	2.977	1.432	1.544	2.24387
CDS	C4B63_27g261-t42_1-p1-CDS1	PRFA01000027	191721	192568	-	0.653	0.282	0.371	0.291	0.159	0.132	2.24399
CDS	C4B63_73g16-t42_1-p1-CDS1	PRFA01000073	32739	35626	+	0.57	0.244	0.326	0.254	0.131	0.123	2.24409
CDS	C4B63_26g43-t42_1-p1-CDS1	PRFA01000026	83836	84464	+	0.936	0.413	0.523	0.417	0.178	0.239	2.2446
CDS	C4B63_1g529-t42_1-p1-CDS1	PRFA01000001	1237384	1238723	+	1.771	0.799	0.972	0.789	0.409	0.38	2.24461
CDS	C4B63_100g11-t42_1-p1-CDS1	PRFA01000100	21509	23640	+	0.871	0.375	0.496	0.388	0.199	0.188	2.24485
CDS	C4B63_386g19-t42_1-p1-CDS1	PRFA01000386	12512	13065	-	1.1	0.477	0.623	0.49	0.253	0.237	2.2449
CDS	C4B63_41g130-t42_1-p1-CDS1	PRFA01000041	353336	359571	-	0.898	0.362	0.536	0.4	0.192	0.208	2.245
CDS	C4B63_66g162-t42_1-p1-CDS1	PRFA01000066	76312	76934	-	1.942	0.711	1.231	0.865	0.487	0.378	2.24509
CDS	C4B63_278g8-t42_1-p1-CDS1	PRFA01000278	23725	24893	+	0.943	0.479	0.463	0.42	0.196	0.223	2.24524
CDS	C4B63_21g264-t42_1-p1-CDS1	PRFA01000021	351301	354290	-	7.111	3.007	4.104	3.167	1.552	1.614	2.24534
CDS	C4B63_96g41-t42_1-p1-CDS1	PRFA01000096	95710	96410	+	1.931	0.904	1.027	0.86	0.421	0.438	2.24535
CDS	C4B63_27g92-t42_1-p1-CDS1	PRFA01000027	224628	225307	+	3.512	1.52	1.992	1.564	0.731	0.833	2.24552
CDS	C4B63_74g16-t42_1-p1-CDS1	PRFA01000074	31957	32615	+	1.298	0.48	0.818	0.578	0.266	0.312	2.24567
CDS	C4B63_39g1487c-t42_1-p1-CDS1	PRFA01000039	98644	98990	-	5.738	2.199	3.539	2.555	1.231	1.324	2.24579
CDS	C4B63_175g14-t42_1-p1-CDS1	PRFA01000175	26594	27645	+	7.565	3.082	4.483	3.368	1.709	1.659	2.24614
CDS	C4B63_9g1585c-t42_1-p1-CDS1	PRFA01000009	579511	579899	-	7.597	3.073	4.524	3.382	1.639	1.744	2.2463
CDS	C4B63_79g46-t42_1-p1-CDS1	PRFA01000079	129725	137406	+	0.155	0.049	0.106	0.069	0.034	0.035	2.24638
CDS	C4B63_51g230-t42_1-p1-CDS1	PRFA01000051	28616	30594	-	6.097	2.743	3.354	2.714	1.318	1.395	2.2465
CDS	C4B63_10g315-t42_1-p1-CDS1	PRFA01000010	510218	511515	-	6.76	2.84	3.921	3.009	1.483	1.527	2.24659
CDS	C4B63_27g169-t42_1-p1-CDS1	PRFA01000027	375732	376315	-	6.295	2.621	3.673	2.802	1.302	1.499	2.24661
CDS	C4B63_20g307-t42_1-p1-CDS1	PRFA01000020	241738	244244	-	7.692	2.802	4.889	3.423	1.757	1.666	2.24715
CDS	C4B63_86g57-t42_1-p1-CDS1	PRFA01000086	128217	128671	+	0.791	0.366	0.425	0.352	0.151	0.2	2.24716
CDS	C4B63_69g40-t42_1-p1-CDS1	PRFA01000069	82125	82723	+	2.506	1.108	1.398	1.115	0.55	0.565	2.24753
CDS	C4B63_33g1-t42_1-p1-CDS1	PRFA01000033	261	730	+	1.452	0.65	0.802	0.646	0.317	0.329	2.24768
CDS	C4B63_35g337-t42_1-p1-CDS1	PRFA01000035	113722	124092	-	1.306	0.574	0.732	0.581	0.281	0.3	2.24785
CDS	C4B63_49g75-t42_1-p1-CDS1	PRFA01000049	196833	199267	+	6.299	2.382	3.918	2.802	1.319	1.483	2.24804
CDS	C4B63_75g70-t42_1-p1-CDS1	PRFA01000075	105469	106424	-	6.487	2.771	3.717	2.885	1.42	1.465	2.24853
CDS	C4B63_202g7-t42_1-p1-CDS1	PRFA01000202	40642	41540	-	0.832	0.313	0.519	0.37	0.178	0.192	2.24865
CDS	C4B63_325g5-t42_1-p1-CDS1	PRFA01000325	11586	12142	+	0.895	0.482	0.413	0.398	0.213	0.186	2.24874
CDS	C4B63_20g308-t42_1-p1-CDS1	PRFA01000020	240004	241352	-	6.816	3.038	3.777	3.031	1.463	1.568	2.24876
CDS	C4B63_108g29-t42_1-p1-CDS1	PRFA01000108	63382	65555	+	1.743	0.677	1.066	0.775	0.36	0.415	2.24903
CDS	C4B63_22g55-t42_1-p1-CDS1	PRFA01000022	151771	152471	+	6.32	2.341	3.979	2.81	1.364	1.446	2.24911
CDS	C4B63_6g399-t42_1-p1-CDS1	PRFA01000006	536895	538591	-	0.74	0.312	0.427	0.329	0.174	0.155	2.24924
CDS	C4B63_39g233-t42_1-p1-CDS1	PRFA01000039	291340	294047	-	1.768	0.73	1.038	0.786	0.395	0.391	2.24936
CDS	C4B63_45g253-t42_1-p1-CDS1	PRFA01000045	9705	10318	-	1.136	0.456	0.68	0.505	0.208	0.297	2.2495
CDS	C4B63_3g822-t42_1-p1-CDS1	PRFA01000003	633668	634152	-	2.92	1.186	1.734	1.298	0.672	0.626	2.24961
CDS	C4B63_117g47-t42_1-p1-CDS1	PRFA01000117	73969	74750	-	1.478	0.595	0.882	0.657	0.339	0.318	2.24962
CDS	C4B63_265g23-t42_1-p1-CDS1	PRFA01000265	30019	34031	-	0.072	0.035	0.037	0.032	0.013	0.019	2.25
CDS	C4B63_414g3-t42_1-p1-CDS1	PRFA01000414	4650	15469	+	0.009	0.004	0.005	0.004	0.002	0.002	2.25
CDS	C4B63_41g263-t42_1-p1-CDS1	PRFA01000041	95680	98399	-	1.638	0.677	0.961	0.728	0.338	0.389	2.25
CDS	C4B63_443g11-t42_1-p1-CDS1	PRFA01000443	15228	16948	-	0.009	0.009	0	0.004	0	0.004	2.25
CDS	C4B63_338g12-t42_1-p1-CDS1	PRFA01000338	21190	21653	+	0.009	0.003	0.005	0.004	0.001	0.003	2.25
CDS	C4B63_270g32-t42_1-p1-CDS1	PRFA01000270	21105	22834	-	0.009	0	0.009	0.004	0.001	0.003	2.25
CDS	C4B63_275g8-t42_1-p1-CDS1	PRFA01000275	13272	15025	+	0.018	0.011	0.007	0.008	0.004	0.004	2.25
CDS	C4B63_56g33-t42_1-p1-CDS1	PRFA01000056	76845	78580	+	0.009	0.005	0.005	0.004	0.002	0.002	2.25
CDS	C4B63_39g177-t42_1-p1-CDS1	PRFA01000039	395991	397438	-	0.054	0.031	0.023	0.024	0.01	0.014	2.25
CDS	C4B63_195g4-t42_1-p1-CDS1	PRFA01000195	468	6775	+	0.072	0.037	0.035	0.032	0.016	0.016	2.25
CDS	C4B63_16g74-t42_1-p1-CDS1	PRFA01000016	230171	232887	+	0.009	0.003	0.007	0.004	0.002	0.002	2.25
CDS	C4B63_33g9-t42_1-p1-CDS1	PRFA01000033	13811	15225	+	0.009	0.002	0.008	0.004	0.002	0.002	2.25
CDS	C4B63_196g26-t42_1-p1-CDS1	PRFA01000196	46440	47491	-	0.009	0.005	0.003	0.004	0.002	0.001	2.25
CDS	C4B63_96g53-t42_1-p1-CDS1	PRFA01000096	106773	109291	-	0.009	0.003	0.007	0.004	0.002	0.003	2.25
CDS	C4B63_1g517-t42_1-p1-CDS1	PRFA01000001	1210681	1213025	+	0.324	0.117	0.206	0.144	0.073	0.071	2.25
CDS	C4B63_73g14-t42_1-p1-CDS1	PRFA01000073	28257	30034	+	0.405	0.161	0.244	0.18	0.09	0.089	2.25
CDS	C4B63_141g6-t42_1-p1-CDS1	PRFA01000141	7349	7953	+	1.177	0.437	0.74	0.523	0.256	0.267	2.25048
CDS	C4B63_299g15-t42_1-p1-CDS1	PRFA01000299	19556	22236	-	0.835	0.368	0.468	0.371	0.181	0.19	2.25067
CDS	C4B63_195g15-t42_1-p1-CDS1	PRFA01000195	33066	34687	+	3.599	1.456	2.143	1.599	0.811	0.788	2.25078
CDS	C4B63_51g215-t42_1-p1-CDS1	PRFA01000051	68085	69616	-	1.256	0.583	0.673	0.558	0.277	0.281	2.2509
CDS	C4B63_67g80-t42_1-p1-CDS1	PRFA01000067	146623	147242	+	0.986	0.655	0.331	0.438	0.221	0.217	2.25114
CDS	C4B63_45g182-t42_1-p1-CDS1	PRFA01000045	136927	137432	-	5.004	2.112	2.891	2.222	1.096	1.126	2.25203
CDS	C4B63_5g742-t42_1-p1-CDS1	PRFA01000005	137405	138129	-	2.689	1.319	1.37	1.194	0.589	0.605	2.25209
CDS	C4B63_139g17-t42_1-p1-CDS1	PRFA01000139	43057	45068	+	0.777	0.293	0.484	0.345	0.167	0.178	2.25217
CDS	C4B63_234g13-t42_1-p1-CDS1	PRFA01000234	35000	37488	+	0.66	0.278	0.382	0.293	0.154	0.14	2.25256
CDS	C4B63_73g54-t42_1-p1-CDS1	PRFA01000073	109835	120695	+	0.437	0.191	0.246	0.194	0.098	0.096	2.25258
CDS	C4B63_27g211-t42_1-p1-CDS1	PRFA01000027	287593	291701	-	3.843	1.406	2.437	1.706	0.865	0.841	2.25264
CDS	C4B63_5g132-t42_1-p1-CDS1	PRFA01000005	306722	307350	+	1.568	0.67	0.899	0.696	0.313	0.382	2.25287
CDS	C4B63_61g87-t42_1-p1-CDS1	PRFA01000061	153929	156066	-	6.538	2.818	3.72	2.902	1.386	1.516	2.25293
CDS	C4B63_29g137-t42_1-p1-CDS1	PRFA01000029	275957	276498	+	2.152	0.852	1.299	0.955	0.466	0.489	2.2534
CDS	C4B63_17g228-t42_1-p1-CDS1	PRFA01000017	433863	435322	-	0.435	0.214	0.221	0.193	0.098	0.095	2.25389
CDS	C4B63_98g4-t42_1-p1-CDS1	PRFA01000098	7858	9524	+	0.71	0.265	0.445	0.315	0.163	0.152	2.25397
CDS	C4B63_29g61-t42_1-p1-CDS1	PRFA01000029	122792	123681	+	0.886	0.444	0.441	0.393	0.203	0.19	2.25445
CDS	C4B63_147g73-t42_1-p1-CDS1	PRFA01000147	2795	4065	-	1.01	0.461	0.549	0.448	0.209	0.239	2.25446
CDS	C4B63_24g199-t42_1-p1-CDS1	PRFA01000024	393547	394139	-	8.225	3.221	5.004	3.648	1.832	1.816	2.25466
CDS	C4B63_447g6-t42_1-p1-CDS1	PRFA01000447	16736	18461	-	1.743	0.598	1.145	0.773	0.401	0.372	2.25485
CDS	C4B63_1g956-t42_1-p1-CDS1	PRFA01000001	1054698	1055335	-	2.645	1.18	1.465	1.173	0.523	0.65	2.2549
CDS	C4B63_118g18-t42_1-p1-CDS1	PRFA01000118	50694	51166	+	1.308	0.598	0.71	0.58	0.252	0.328	2.25517
CDS	C4B63_8g219-t42_1-p1-CDS1	PRFA01000008	620332	622097	+	0.106	0.055	0.051	0.047	0.027	0.02	2.25532
CDS	C4B63_4g505-t42_1-p1-CDS1	PRFA01000004	159917	160488	-	6.963	3.409	3.554	3.087	1.429	1.658	2.25559
CDS	C4B63_173g13-t42_1-p1-CDS1	PRFA01000173	21331	21628	+	0.776	0.335	0.441	0.344	0.184	0.16	2.25581
CDS	C4B63_58g47-t42_1-p1-CDS1	PRFA01000058	68989	69539	+	6.612	2.777	3.835	2.931	1.506	1.425	2.25589
CDS	C4B63_34g140-t42_1-p1-CDS1	PRFA01000034	387221	389931	+	1.049	0.399	0.65	0.465	0.216	0.249	2.25591
CDS	C4B63_183g99c-t42_1-p1-CDS1	PRFA01000183	48472	48911	+	0.661	0.195	0.466	0.293	0.166	0.127	2.25597
CDS	C4B63_42g68-t42_1-p1-CDS1	PRFA01000042	257462	259512	+	7.224	2.601	4.623	3.202	1.577	1.626	2.25609
CDS	C4B63_248g13-t42_1-p1-CDS1	PRFA01000248	33027	33427	+	0.185	0.076	0.109	0.082	0.04	0.042	2.2561
CDS	C4B63_28g172-t42_1-p1-CDS1	PRFA01000028	359672	360837	+	7.457	2.997	4.46	3.305	1.63	1.675	2.25628
CDS	C4B63_99g70-t42_1-p1-CDS1	PRFA01000099	87317	88149	-	2.5	1.252	1.248	1.108	0.552	0.556	2.25632
CDS	C4B63_134g43-t42_1-p1-CDS1	PRFA01000134	57466	58850	-	1.25	0.569	0.681	0.554	0.258	0.296	2.25632
CDS	C4B63_196g41-t42_1-p1-CDS1	PRFA01000196	22504	24860	-	1.329	0.654	0.675	0.589	0.288	0.301	2.25637
CDS	C4B63_68g91-t42_1-p1-CDS1	PRFA01000068	125010	128143	-	0.255	0.093	0.162	0.113	0.061	0.052	2.25664
CDS	C4B63_71g157-t42_1-p1-CDS1	PRFA01000071	100126	100766	-	0.826	0.366	0.46	0.366	0.18	0.186	2.25683
CDS	C4B63_4g3139c-t42_1-p1-CDS1	PRFA01000004	50110	50504	-	6.841	3.539	3.302	3.03	1.516	1.514	2.25776
CDS	C4B63_204g26-t42_1-p1-CDS1	PRFA01000204	13684	14606	-	0.858	0.406	0.453	0.38	0.187	0.193	2.25789
CDS	C4B63_330g11-t42_1-p1-CDS1	PRFA01000330	21557	22614	+	0.779	0.238	0.54	0.345	0.174	0.172	2.25797
CDS	C4B63_3g644-t42_1-p1-CDS1	PRFA01000003	1007530	1008116	-	1.784	0.641	1.143	0.79	0.409	0.381	2.25823
CDS	C4B63_33g194-t42_1-p1-CDS1	PRFA01000033	419911	423053	+	3.218	1.264	1.955	1.425	0.723	0.703	2.25825
CDS	C4B63_9g463-t42_1-p1-CDS1	PRFA01000009	123513	124054	-	3.356	1.794	1.563	1.486	0.706	0.78	2.25841
CDS	C4B63_20g317-t42_1-p1-CDS1	PRFA01000020	226038	226930	-	2.182	0.919	1.264	0.966	0.492	0.474	2.2588
CDS	C4B63_42g103-t42_1-p1-CDS1	PRFA01000042	327445	328346	+	7.314	3.232	4.083	3.238	1.645	1.593	2.2588
CDS	C4B63_57g135-t42_1-p1-CDS1	PRFA01000057	573	895	-	3.316	1.639	1.677	1.468	0.717	0.751	2.25886
CDS	C4B63_99g97-t42_1-p1-CDS1	PRFA01000099	32258	34839	-	2.056	0.83	1.225	0.91	0.459	0.451	2.25934
CDS	C4B63_311g11-t42_1-p1-CDS1	PRFA01000311	16143	17536	+	3.082	1.226	1.855	1.364	0.708	0.656	2.25953
CDS	C4B63_3g464-t42_1-p1-CDS1	PRFA01000003	1044535	1045112	+	1.566	0.79	0.776	0.693	0.358	0.335	2.25974
CDS	C4B63_11g350-t42_1-p1-CDS1	PRFA01000011	420264	420871	-	1.573	0.558	1.016	0.696	0.325	0.371	2.26006
CDS	C4B63_123g37-t42_1-p1-CDS1	PRFA01000123	84443	85503	+	1.474	0.528	0.947	0.652	0.311	0.341	2.26074
CDS	C4B63_66g53-t42_1-p1-CDS1	PRFA01000066	127410	130255	+	0.104	0.044	0.06	0.046	0.023	0.023	2.26087
CDS	C4B63_65g5-t42_1-p1-CDS1	PRFA01000065	8950	10058	+	2.338	1.033	1.305	1.034	0.512	0.522	2.26112
CDS	C4B63_57g38-t42_1-p1-CDS1	PRFA01000057	185384	186741	+	1.004	0.398	0.606	0.444	0.228	0.216	2.26126
CDS	C4B63_51g94-t42_1-p1-CDS1	PRFA01000051	218563	221531	+	6.314	2.607	3.707	2.792	1.385	1.407	2.26146
CDS	C4B63_71g187-t42_1-p1-CDS1	PRFA01000071	56805	57655	-	0.76	0.318	0.443	0.336	0.169	0.167	2.2619
CDS	C4B63_84g68-t42_1-p1-CDS1	PRFA01000084	46024	47288	-	1.147	0.388	0.759	0.507	0.246	0.261	2.26233
CDS	C4B63_106g47-t42_1-p1-CDS1	PRFA01000106	77390	78567	-	0.733	0.314	0.419	0.324	0.155	0.169	2.26235
CDS	C4B63_53g183-t42_1-p1-CDS1	PRFA01000053	148178	148662	-	1.81	0.743	1.067	0.8	0.409	0.391	2.2625
CDS	C4B63_34g301-t42_1-p1-CDS1	PRFA01000034	171959	172914	-	6.751	3.065	3.685	2.983	1.56	1.424	2.26316
CDS	C4B63_131g40-t42_1-p1-CDS1	PRFA01000131	73204	75728	-	0.516	0.215	0.301	0.228	0.114	0.114	2.26316
CDS	C4B63_37g214-t42_1-p1-CDS1	PRFA01000037	397100	397803	+	0.516	0.176	0.34	0.228	0.118	0.11	2.26316
CDS	C4B63_189g14-t42_1-p1-CDS1	PRFA01000189	47526	48865	+	0.55	0.22	0.33	0.243	0.128	0.115	2.26337
CDS	C4B63_42g470c-t42_1-p1-CDS1	PRFA01000042	229450	229820	+	7.457	3.139	4.319	3.294	1.66	1.633	2.26381
CDS	C4B63_108g32-t42_1-p1-CDS1	PRFA01000108	67753	69047	+	0.788	0.39	0.398	0.348	0.176	0.172	2.26437
CDS	C4B63_13g18-t42_1-p1-CDS1	PRFA01000013	53540	53988	+	3.843	1.566	2.277	1.697	0.843	0.853	2.26458
CDS	C4B63_21g238-t42_1-p1-CDS1	PRFA01000021	405287	406398	-	0.967	0.489	0.479	0.427	0.22	0.206	2.26464
CDS	C4B63_75g113-t42_1-p1-CDS1	PRFA01000075	4102	4553	-	1.506	0.854	0.652	0.665	0.297	0.367	2.26466
CDS	C4B63_27g225-t42_1-p1-CDS1	PRFA01000027	256183	257066	-	6.695	2.605	4.091	2.956	1.385	1.571	2.26488
CDS	C4B63_50g154-t42_1-p1-CDS1	PRFA01000050	200313	201310	-	1.785	0.769	1.016	0.788	0.385	0.403	2.26523
CDS	C4B63_41g242-t42_1-p1-CDS1	PRFA01000041	141210	142939	-	6.679	2.891	3.788	2.948	1.486	1.462	2.2656
CDS	C4B63_259g24-t42_1-p1-CDS1	PRFA01000259	2182	2885	-	0.537	0.291	0.247	0.237	0.107	0.13	2.26582
CDS	C4B63_39g146-t42_1-p1-CDS1	PRFA01000039	344393	345567	+	0.895	0.337	0.558	0.395	0.178	0.217	2.26582
CDS	C4B63_2g822-t42_1-p1-CDS1	PRFA01000002	231889	233180	-	7.51	2.993	4.517	3.314	1.676	1.638	2.26614
CDS	C4B63_86g59-t42_1-p1-CDS1	PRFA01000086	113853	114400	-	0.417	0.252	0.164	0.184	0.108	0.076	2.2663
CDS	C4B63_75g54-t42_1-p1-CDS1	PRFA01000075	146499	147460	-	6.246	2.234	4.012	2.756	1.337	1.418	2.26633
CDS	C4B63_32g281-t42_1-p1-CDS1	PRFA01000032	214082	215589	-	1.906	0.825	1.081	0.841	0.405	0.436	2.26635
CDS	C4B63_195g19-t42_1-p1-CDS1	PRFA01000195	39609	40162	+	1.965	0.667	1.298	0.867	0.393	0.475	2.26644
CDS	C4B63_5g166-t42_1-p1-CDS1	PRFA01000005	368460	369064	+	1.886	1.039	0.846	0.832	0.414	0.418	2.26683
CDS	C4B63_195g10-t42_1-p1-CDS1	PRFA01000195	24156	24847	+	1.07	0.315	0.755	0.472	0.209	0.263	2.26695
CDS	C4B63_106g6-t42_1-p1-CDS1	PRFA01000106	11465	12162	+	1.095	0.447	0.648	0.483	0.247	0.236	2.26708
CDS	C4B63_1g597-t42_1-p1-CDS1	PRFA01000001	1373438	1374594	+	2.342	0.959	1.383	1.033	0.509	0.524	2.26718
CDS	C4B63_27g237-t42_1-p1-CDS1	PRFA01000027	233768	236283	-	7.924	3.234	4.69	3.495	1.759	1.736	2.26724
CDS	C4B63_37g379-t42_1-p1-CDS1	PRFA01000037	104914	106088	-	0.22	0.079	0.142	0.097	0.042	0.056	2.26804
CDS	C4B63_15g264-t42_1-p1-CDS1	PRFA01000015	530745	531589	+	0.719	0.297	0.422	0.317	0.161	0.156	2.26814
CDS	C4B63_28g156-t42_1-p1-CDS1	PRFA01000028	327722	328425	+	7.479	3.354	4.125	3.297	1.595	1.702	2.26843
CDS	C4B63_94g52-t42_1-p1-CDS1	PRFA01000094	104957	106230	+	1.343	0.497	0.845	0.592	0.292	0.299	2.26858
CDS	C4B63_32g9-t42_1-p1-CDS1	PRFA01000032	14414	17013	+	0.152	0.049	0.102	0.067	0.035	0.032	2.26866
CDS	C4B63_55g34-t42_1-p1-CDS1	PRFA01000055	116715	118516	+	0.118	0.065	0.053	0.052	0.026	0.026	2.26923
CDS	C4B63_27g240-t42_1-p1-CDS1	PRFA01000027	229669	230717	-	1.539	0.578	0.961	0.678	0.328	0.35	2.26991
CDS	C4B63_10g115-t42_1-p1-CDS1	PRFA01000010	340980	341563	+	6.828	2.7	4.128	3.008	1.477	1.531	2.26995
CDS	C4B63_94g51-t42_1-p1-CDS1	PRFA01000094	102740	104565	+	0.622	0.244	0.378	0.274	0.138	0.137	2.27007
CDS	C4B63_38g87-t42_1-p1-CDS1	PRFA01000038	184608	185248	+	0.311	0.143	0.168	0.137	0.074	0.062	2.27007
CDS	C4B63_62g20-t42_1-p1-CDS1	PRFA01000062	38116	38855	+	1.807	0.78	1.027	0.796	0.398	0.398	2.2701
CDS	C4B63_27g215-t42_1-p1-CDS1	PRFA01000027	274469	276297	-	6.992	3.087	3.905	3.08	1.5	1.58	2.27013
CDS	C4B63_309g9-t42_1-p1-CDS1	PRFA01000309	19572	20059	-	1.773	0.747	1.026	0.781	0.37	0.412	2.27017
CDS	C4B63_33g380-t42_1-p1-CDS1	PRFA01000033	26171	27300	-	2.259	0.91	1.348	0.995	0.487	0.509	2.27035
CDS	C4B63_58g114-t42_1-p1-CDS1	PRFA01000058	183738	184273	+	7.885	2.963	4.922	3.473	1.684	1.789	2.27037
CDS	C4B63_27g282-t42_1-p1-CDS1	PRFA01000027	136079	138537	-	1.78	0.834	0.947	0.784	0.392	0.392	2.27041
CDS	C4B63_20g55-t42_1-p1-CDS1	PRFA01000020	110177	111570	+	6.641	2.808	3.834	2.925	1.434	1.491	2.27043
CDS	C4B63_128g67-t42_1-p1-CDS1	PRFA01000128	15499	16637	-	6.276	2.853	3.424	2.764	1.345	1.419	2.27062
CDS	C4B63_16g25-t42_1-p1-CDS1	PRFA01000016	48150	48982	+	1.199	0.541	0.659	0.528	0.258	0.27	2.27083
CDS	C4B63_3g1095-t42_1-p1-CDS1	PRFA01000003	87739	89348	-	7.551	3.033	4.518	3.325	1.67	1.655	2.27098
CDS	C4B63_59g210-t42_1-p1-CDS1	PRFA01000059	104908	106448	-	2.514	1.029	1.485	1.107	0.559	0.547	2.271
CDS	C4B63_49g921c-t42_1-p1-CDS1	PRFA01000049	90986	91278	-	6.92	3.041	3.879	3.047	1.472	1.575	2.27109
CDS	C4B63_27g84-t42_1-p1-CDS1	PRFA01000027	200727	201709	+	0.829	0.258	0.571	0.365	0.182	0.183	2.27123
CDS	C4B63_8g251-t42_1-p1-CDS1	PRFA01000008	723647	724245	+	2.537	1.12	1.417	1.117	0.561	0.556	2.27126
CDS	C4B63_49g78-t42_1-p1-CDS1	PRFA01000049	202847	203655	+	7.652	3.188	4.465	3.369	1.652	1.717	2.2713
CDS	C4B63_25g252-t42_1-p1-CDS1	PRFA01000025	184160	185010	-	7.121	2.923	4.198	3.135	1.52	1.616	2.27145
CDS	C4B63_204g24-t42_1-p1-CDS1	PRFA01000204	16979	18927	-	0.661	0.177	0.484	0.291	0.147	0.144	2.27148
CDS	C4B63_18g16-t42_1-p1-CDS1	PRFA01000018	25851	27223	+	7.247	2.856	4.391	3.19	1.562	1.628	2.27179
CDS	C4B63_39g375-t42_1-p1-CDS1	PRFA01000039	12625	15590	-	0.334	0.17	0.163	0.147	0.078	0.069	2.27211
CDS	C4B63_53g223-t42_1-p1-CDS1	PRFA01000053	67487	70131	-	2.688	1.21	1.478	1.183	0.585	0.598	2.27219
CDS	C4B63_192g20-t42_1-p1-CDS1	PRFA01000192	36771	38155	-	0.943	0.318	0.625	0.415	0.211	0.204	2.27229
CDS	C4B63_39g323-t42_1-p1-CDS1	PRFA01000039	101163	103690	-	6.883	2.886	3.998	3.029	1.519	1.511	2.27237
CDS	C4B63_29g180-t42_1-p1-CDS1	PRFA01000029	356067	357622	+	0.5	0.228	0.272	0.22	0.108	0.112	2.27273
CDS	C4B63_25g140-t42_1-p1-CDS1	PRFA01000025	483769	485393	+	0.325	0.102	0.223	0.143	0.068	0.075	2.27273
CDS	C4B63_25g106-t42_1-p1-CDS1	PRFA01000025	399278	400758	+	5.407	2.001	3.406	2.379	1.171	1.208	2.2728
CDS	C4B63_16g126-t42_1-p1-CDS1	PRFA01000016	376055	376848	+	7.448	2.761	4.687	3.277	1.65	1.627	2.27281
CDS	C4B63_3g242-t42_1-p1-CDS1	PRFA01000003	539683	540179	+	2.266	1.105	1.16	0.997	0.505	0.491	2.27282
CDS	C4B63_89g50-t42_1-p1-CDS1	PRFA01000089	49685	50568	-	6.598	2.866	3.731	2.903	1.417	1.485	2.27282
CDS	C4B63_35g374-t42_1-p1-CDS1	PRFA01000035	24721	26102	-	6.862	2.557	4.305	3.019	1.49	1.529	2.27294
CDS	C4B63_6g415-t42_1-p1-CDS1	PRFA01000006	506525	507840	-	7.219	2.745	4.475	3.176	1.519	1.657	2.27298
CDS	C4B63_24g178-t42_1-p1-CDS1	PRFA01000024	452873	457074	-	4.924	1.977	2.947	2.166	1.077	1.089	2.27331
CDS	C4B63_1g794-t42_1-p1-CDS1	PRFA01000001	1445060	1447425	-	2.412	1.102	1.31	1.061	0.499	0.562	2.27333
CDS	C4B63_11g428-t42_1-p1-CDS1	PRFA01000011	246308	246783	-	2.046	0.874	1.172	0.9	0.398	0.501	2.27333
CDS	C4B63_27g236-t42_1-p1-CDS1	PRFA01000027	236659	238544	-	7.074	2.945	4.129	3.111	1.5	1.611	2.27387
CDS	C4B63_259g21-t42_1-p1-CDS1	PRFA01000259	8126	9642	-	0.357	0.146	0.211	0.157	0.071	0.086	2.27389
CDS	C4B63_37g121-t42_1-p1-CDS1	PRFA01000037	264790	266003	+	1.635	0.745	0.89	0.719	0.382	0.337	2.27399
CDS	C4B63_16g331-t42_1-p1-CDS1	PRFA01000016	87044	90159	-	0.423	0.195	0.229	0.186	0.091	0.094	2.27419
CDS	C4B63_20g56-t42_1-p1-CDS1	PRFA01000020	111939	112978	+	6.548	2.603	3.945	2.879	1.459	1.42	2.2744
CDS	C4B63_28g159-t42_1-p1-CDS1	PRFA01000028	331123	332795	+	7.31	2.926	4.384	3.214	1.569	1.645	2.27442
CDS	C4B63_99g71-t42_1-p1-CDS1	PRFA01000099	84511	86063	-	1.872	0.758	1.114	0.823	0.408	0.416	2.27461
CDS	C4B63_1g1044-t42_1-p1-CDS1	PRFA01000001	882315	883792	-	1.59	0.628	0.963	0.699	0.349	0.35	2.27468
CDS	C4B63_259g9-t42_1-p1-CDS1	PRFA01000259	32211	32833	-	0.637	0.294	0.342	0.28	0.162	0.118	2.275
CDS	C4B63_51g210-t42_1-p1-CDS1	PRFA01000051	83520	85831	-	0.157	0.075	0.081	0.069	0.035	0.034	2.27536
CDS	C4B63_55g60-t42_1-p1-CDS1	PRFA01000055	146507	147087	+	6.353	2.787	3.566	2.792	1.365	1.427	2.27543
CDS	C4B63_69g168-t42_1-p1-CDS1	PRFA01000069	6741	7384	-	0.735	0.306	0.429	0.323	0.162	0.161	2.27554
CDS	C4B63_29g87-t42_1-p1-CDS1	PRFA01000029	164536	165866	+	1.618	0.755	0.863	0.711	0.342	0.369	2.27567
CDS	C4B63_37g188-t42_1-p1-CDS1	PRFA01000037	366022	366614	+	1.725	0.612	1.113	0.758	0.319	0.439	2.27573
CDS	C4B63_88g108-t42_1-p1-CDS1	PRFA01000088	21141	23926	-	2.203	1.02	1.184	0.968	0.472	0.497	2.27583
CDS	C4B63_62g175-t42_1-p1-CDS1	PRFA01000062	82391	83598	-	1.666	0.821	0.845	0.732	0.347	0.385	2.27596
CDS	C4B63_3g797-t42_1-p1-CDS1	PRFA01000003	702727	705367	-	0.305	0.107	0.198	0.134	0.062	0.073	2.27612
CDS	C4B63_42g76-t42_1-p1-CDS1	PRFA01000042	273201	274696	+	7.013	2.607	4.406	3.081	1.571	1.51	2.27621
CDS	C4B63_164g15-t42_1-p1-CDS1	PRFA01000164	41486	41946	+	2.488	0.991	1.497	1.093	0.539	0.554	2.2763
CDS	C4B63_299g2-t42_1-p1-CDS1	PRFA01000299	4130	5752	+	1.013	0.375	0.639	0.445	0.209	0.236	2.2764
CDS	C4B63_206g10-t42_1-p1-CDS1	PRFA01000206	29726	30336	-	1.737	0.693	1.044	0.763	0.371	0.392	2.27654
CDS	C4B63_27g127-t42_1-p1-CDS1	PRFA01000027	412513	422900	+	0.617	0.24	0.377	0.271	0.124	0.147	2.27675
CDS	C4B63_246g10-t42_1-p1-CDS1	PRFA01000246	12266	13578	+	0.189	0.084	0.105	0.083	0.037	0.046	2.27711
CDS	C4B63_1g1099-t42_1-p1-CDS1	PRFA01000001	760120	761555	-	0.567	0.185	0.382	0.249	0.125	0.124	2.27711
CDS	C4B63_94g76-t42_1-p1-CDS1	PRFA01000094	82995	83941	-	1.783	0.908	0.875	0.783	0.379	0.404	2.27714
CDS	C4B63_35g133-t42_1-p1-CDS1	PRFA01000035	279980	280464	+	0.419	0.166	0.253	0.184	0.096	0.089	2.27717
CDS	C4B63_51g189-t42_1-p1-CDS1	PRFA01000051	135113	135714	-	7.285	3.636	3.649	3.199	1.456	1.743	2.27727
CDS	C4B63_157g27-t42_1-p1-CDS1	PRFA01000157	53530	55844	-	0.435	0.232	0.204	0.191	0.108	0.083	2.27749
CDS	C4B63_36g175-t42_1-p1-CDS1	PRFA01000036	365021	365862	+	0.599	0.244	0.354	0.263	0.144	0.119	2.27757
CDS	C4B63_223g14-t42_1-p1-CDS1	PRFA01000223	16906	17993	+	0.886	0.393	0.494	0.389	0.185	0.204	2.27763
CDS	C4B63_34g107-t42_1-p1-CDS1	PRFA01000034	304658	307335	+	7.116	2.837	4.279	3.124	1.495	1.629	2.27785
CDS	C4B63_32g183-t42_1-p1-CDS1	PRFA01000032	399091	399689	-	1.672	0.654	1.019	0.734	0.389	0.345	2.27793
CDS	C4B63_32g283-t42_1-p1-CDS1	PRFA01000032	212226	212689	-	0.549	0.17	0.38	0.241	0.114	0.127	2.27801
CDS	C4B63_25g207-t42_1-p1-CDS1	PRFA01000025	287629	288917	-	7.816	3.17	4.646	3.431	1.774	1.657	2.27805
CDS	C4B63_59g221-t42_1-p1-CDS1	PRFA01000059	85031	86589	-	1.889	0.621	1.268	0.829	0.385	0.444	2.27865
CDS	C4B63_292g78c-t42_1-p1-CDS1	PRFA01000292	25363	25811	-	0.196	0.073	0.123	0.086	0.038	0.047	2.27907
CDS	C4B63_5g739-t42_1-p1-CDS1	PRFA01000005	145800	146965	-	1.853	0.819	1.035	0.813	0.391	0.422	2.27921
CDS	C4B63_9g91-t42_1-p1-CDS1	PRFA01000009	350466	351073	+	1.787	0.927	0.86	0.784	0.365	0.419	2.27934
CDS	C4B63_45g214-t42_1-p1-CDS1	PRFA01000045	88412	89823	-	8.06	3.368	4.692	3.536	1.806	1.73	2.27941
CDS	C4B63_19g17-t42_1-p1-CDS1	PRFA01000019	48725	49713	+	0.554	0.238	0.316	0.243	0.108	0.135	2.27984
CDS	C4B63_21g185-t42_1-p1-CDS1	PRFA01000021	499751	500940	+	0.839	0.372	0.467	0.368	0.195	0.173	2.27989
CDS	C4B63_75g88-t42_1-p1-CDS1	PRFA01000075	65242	65756	-	0.057	0.057	0	0.025	0.015	0.01	2.28
CDS	C4B63_1g812-t42_1-p1-CDS1	PRFA01000001	1412621	1413180	-	2.483	0.944	1.539	1.089	0.568	0.521	2.28007
CDS	C4B63_42g67-t42_1-p1-CDS1	PRFA01000042	255223	256940	+	7.896	3.058	4.839	3.463	1.732	1.731	2.2801
CDS	C4B63_150g15-t42_1-p1-CDS1	PRFA01000150	50555	51696	+	3.215	1.389	1.826	1.41	0.717	0.693	2.28014
CDS	C4B63_18g29-t42_1-p1-CDS1	PRFA01000018	52787	53595	+	7.324	3.011	4.314	3.212	1.623	1.589	2.2802
CDS	C4B63_3g981-t42_1-p1-CDS1	PRFA01000003	322089	324541	-	2.377	1.077	1.3	1.042	0.505	0.537	2.28119
CDS	C4B63_28g163-t42_1-p1-CDS1	PRFA01000028	341937	344272	+	6.844	3.035	3.808	3	1.512	1.488	2.28133
CDS	C4B63_23g159-t42_1-p1-CDS1	PRFA01000023	462361	463550	-	0.689	0.229	0.46	0.302	0.17	0.132	2.28146
CDS	C4B63_51g88-t42_1-p1-CDS1	PRFA01000051	202944	205006	+	6.84	2.459	4.381	2.998	1.479	1.519	2.28152
CDS	C4B63_6g276-t42_1-p1-CDS1	PRFA01000006	756357	758143	+	0.413	0.204	0.209	0.181	0.097	0.084	2.28177
CDS	C4B63_45g198-t42_1-p1-CDS1	PRFA01000045	117005	117981	-	1.109	0.39	0.719	0.486	0.241	0.246	2.28189
CDS	C4B63_112g38-t42_1-p1-CDS1	PRFA01000112	84306	87382	+	0.445	0.209	0.236	0.195	0.092	0.103	2.28205
CDS	C4B63_30g186-t42_1-p1-CDS1	PRFA01000030	259438	263819	-	7.086	2.903	4.183	3.105	1.519	1.586	2.28213
CDS	C4B63_39g147-t42_1-p1-CDS1	PRFA01000039	346739	349041	+	1.545	0.655	0.89	0.677	0.332	0.344	2.28213
CDS	C4B63_30g187-t42_1-p1-CDS1	PRFA01000030	258305	259155	-	7.772	3.265	4.508	3.405	1.677	1.728	2.28253
CDS	C4B63_42g126-t42_1-p1-CDS1	PRFA01000042	363543	364405	+	0.824	0.388	0.437	0.361	0.199	0.162	2.28255
CDS	C4B63_544g6-t42_1-p1-CDS1	PRFA01000544	7812	8986	+	0.315	0.134	0.181	0.138	0.065	0.074	2.28261
CDS	C4B63_69g113-t42_1-p1-CDS1	PRFA01000069	112043	112596	-	0.751	0.265	0.486	0.329	0.144	0.185	2.28267
CDS	C4B63_5g196-t42_1-p1-CDS1	PRFA01000005	431972	432780	+	2.235	1.163	1.072	0.979	0.478	0.501	2.28294
CDS	C4B63_42g236-t42_1-p1-CDS1	PRFA01000042	64934	65991	-	6.799	2.599	4.199	2.978	1.456	1.523	2.28308
CDS	C4B63_42g54-t42_1-p1-CDS1	PRFA01000042	225986	227361	+	7.831	3.162	4.669	3.43	1.629	1.801	2.28309
CDS	C4B63_64g75-t42_1-p1-CDS1	PRFA01000064	136770	137419	+	2.103	0.615	1.488	0.921	0.471	0.449	2.28339
CDS	C4B63_274g22-t42_1-p1-CDS1	PRFA01000274	4029	5874	-	1.9	0.985	0.915	0.832	0.42	0.411	2.28365
CDS	C4B63_44g117-t42_1-p1-CDS1	PRFA01000044	319459	323075	-	12.883	5.126	7.757	5.641	2.774	2.867	2.28381
CDS	C4B63_100g27-t42_1-p1-CDS1	PRFA01000100	44669	45750	+	2.485	1.02	1.464	1.088	0.506	0.582	2.28401
CDS	C4B63_1g305-t42_1-p1-CDS1	PRFA01000001	722014	723449	+	1.133	0.45	0.682	0.496	0.253	0.243	2.28427
CDS	C4B63_30g165-t42_1-p1-CDS1	PRFA01000030	299910	302191	-	1.341	0.584	0.758	0.587	0.293	0.293	2.2845
CDS	C4B63_163g19-t42_1-p1-CDS1	PRFA01000163	55262	57069	-	0.313	0.159	0.154	0.137	0.071	0.066	2.28467
CDS	C4B63_1g548-t42_1-p1-CDS1	PRFA01000001	1273587	1274200	+	1.348	0.597	0.751	0.59	0.297	0.293	2.28475
CDS	C4B63_28g123-t42_1-p1-CDS1	PRFA01000028	263047	264269	+	6.272	2.589	3.683	2.745	1.305	1.44	2.28488
CDS	C4B63_22g108-t42_1-p1-CDS1	PRFA01000022	294143	297387	+	6.967	2.821	4.146	3.049	1.493	1.556	2.28501
CDS	C4B63_2g163c-t42_1-p1-CDS1	PRFA01000002	111263	111537	+	3.423	1.213	2.21	1.498	0.699	0.799	2.28505
CDS	C4B63_15g414-t42_1-p1-CDS1	PRFA01000015	262691	263752	-	2.42	1.262	1.158	1.059	0.577	0.482	2.28517
CDS	C4B63_5g300-t42_1-p1-CDS1	PRFA01000005	667196	668868	+	1.753	0.772	0.982	0.767	0.363	0.404	2.28553
CDS	C4B63_187g31-t42_1-p1-CDS1	PRFA01000187	47915	49428	+	0.528	0.222	0.307	0.231	0.114	0.117	2.28571
CDS	C4B63_236g12-t42_1-p1-CDS1	PRFA01000236	12526	13898	+	0.032	0.014	0.018	0.014	0.005	0.008	2.28571
CDS	C4B63_23g2-t42_1-p1-CDS1	PRFA01000023	831	1366	+	0.016	0.016	0	0.007	0.001	0.006	2.28571
CDS	C4B63_339g7-t42_1-p1-CDS1	PRFA01000339	25451	26571	+	0.624	0.285	0.339	0.273	0.13	0.143	2.28571
CDS	C4B63_58g113-t42_1-p1-CDS1	PRFA01000058	182650	183308	+	7.05	2.98	4.071	3.084	1.449	1.635	2.28599
CDS	C4B63_26g318-t42_1-p1-CDS1	PRFA01000026	125801	127524	-	1.461	0.672	0.789	0.639	0.307	0.332	2.28638
CDS	C4B63_71g195-t42_1-p1-CDS1	PRFA01000071	36647	37338	-	2.682	1.017	1.665	1.173	0.579	0.594	2.28645
CDS	C4B63_58g61-t42_1-p1-CDS1	PRFA01000058	99651	100840	+	7.249	2.839	4.41	3.17	1.558	1.612	2.28675
CDS	C4B63_96g36-t42_1-p1-CDS1	PRFA01000096	79688	81018	+	0.311	0.15	0.161	0.136	0.064	0.072	2.28676
CDS	C4B63_1g915-t42_1-p1-CDS1	PRFA01000001	1144692	1145554	-	3.008	1.427	1.581	1.315	0.656	0.659	2.28745
CDS	C4B63_87g32-t42_1-p1-CDS1	PRFA01000087	61823	62715	+	6.325	2.352	3.972	2.765	1.385	1.38	2.28752
CDS	C4B63_99g93-t42_1-p1-CDS1	PRFA01000099	40778	41760	-	0.167	0.059	0.108	0.073	0.033	0.041	2.28767
CDS	C4B63_24g202-t42_1-p1-CDS1	PRFA01000024	390993	391627	-	7.973	3.278	4.695	3.485	1.739	1.746	2.2878
CDS	C4B63_37g89-t42_1-p1-CDS1	PRFA01000037	203045	205914	+	2.336	0.886	1.451	1.021	0.504	0.517	2.28795
CDS	C4B63_18g335-t42_1-p1-CDS1	PRFA01000018	187209	187846	-	0.707	0.21	0.497	0.309	0.151	0.159	2.28803
CDS	C4B63_28g152-t42_1-p1-CDS1	PRFA01000028	322640	323157	+	8.07	3.539	4.531	3.527	1.909	1.618	2.28806
CDS	C4B63_39g348-t42_1-p1-CDS1	PRFA01000039	61924	62972	-	6.699	2.693	4.006	2.927	1.486	1.441	2.28869
CDS	C4B63_21g58-t42_1-p1-CDS1	PRFA01000021	124766	125751	+	6.563	2.756	3.807	2.867	1.382	1.485	2.28915
CDS	C4B63_46g43-t42_1-p1-CDS1	PRFA01000046	159088	164387	+	0.261	0.118	0.144	0.114	0.06	0.055	2.28947
CDS	C4B63_6g237-t42_1-p1-CDS1	PRFA01000006	672709	673817	+	5.101	2.069	3.031	2.228	1.128	1.1	2.2895
CDS	C4B63_29g359-t42_1-p1-CDS1	PRFA01000029	196572	198430	-	1.715	0.689	1.026	0.749	0.394	0.356	2.28972
CDS	C4B63_69g27-t42_1-p1-CDS1	PRFA01000069	59167	60092	+	7.381	3.475	3.906	3.223	1.627	1.597	2.2901
CDS	C4B63_29g211-t42_1-p1-CDS1	PRFA01000029	415081	417167	+	0.955	0.352	0.604	0.417	0.217	0.2	2.29017
CDS	C4B63_49g165-t42_1-p1-CDS1	PRFA01000049	130473	131011	-	7.45	2.617	4.833	3.253	1.589	1.663	2.29019
CDS	C4B63_1g232-t42_1-p1-CDS1	PRFA01000001	502034	503331	+	2.162	0.832	1.331	0.944	0.465	0.479	2.29025
CDS	C4B63_21g192-t42_1-p1-CDS1	PRFA01000021	510015	510736	+	0.426	0.228	0.198	0.186	0.068	0.118	2.29032
CDS	C4B63_16g319-t42_1-p1-CDS1	PRFA01000016	113912	115284	-	7.142	2.869	4.274	3.118	1.527	1.592	2.29057
CDS	C4B63_44g212-t42_1-p1-CDS1	PRFA01000044	97080	99883	-	12.75	5.074	7.676	5.566	2.73	2.836	2.29069
CDS	C4B63_62g90-t42_1-p1-CDS1	PRFA01000062	165625	166730	+	0.779	0.304	0.474	0.34	0.174	0.167	2.29118
CDS	C4B63_42g244-t42_1-p1-CDS1	PRFA01000042	51845	52899	-	6.826	3.027	3.799	2.979	1.526	1.453	2.29137
CDS	C4B63_41g202-t42_1-p1-CDS1	PRFA01000041	221849	224292	-	6.975	2.82	4.155	3.044	1.482	1.562	2.29139
CDS	C4B63_29g38-t42_1-p1-CDS1	PRFA01000029	72572	75360	+	0.857	0.386	0.471	0.374	0.184	0.19	2.29144
CDS	C4B63_161g15-t42_1-p1-CDS1	PRFA01000161	61413	62011	-	0.786	0.321	0.465	0.343	0.168	0.175	2.29155
CDS	C4B63_115g22-t42_1-p1-CDS1	PRFA01000115	56041	57233	+	1.171	0.517	0.654	0.511	0.233	0.278	2.29159
CDS	C4B63_79g49-t42_1-p1-CDS1	PRFA01000079	139422	140206	+	0.165	0.107	0.058	0.072	0.029	0.043	2.29167
CDS	C4B63_88g68-t42_1-p1-CDS1	PRFA01000088	106249	107213	-	1.453	0.561	0.892	0.634	0.294	0.34	2.2918
CDS	C4B63_1g963-t42_1-p1-CDS1	PRFA01000001	1036701	1037581	-	1.295	0.543	0.752	0.565	0.264	0.301	2.29204
CDS	C4B63_212g17-t42_1-p1-CDS1	PRFA01000212	29451	30004	+	0.557	0.215	0.342	0.243	0.113	0.13	2.29218
CDS	C4B63_74g135-t42_1-p1-CDS1	PRFA01000074	49995	51907	-	2.774	1.16	1.614	1.21	0.594	0.616	2.29256
CDS	C4B63_49g74-t42_1-p1-CDS1	PRFA01000049	194309	195714	+	1.332	0.555	0.777	0.581	0.29	0.291	2.2926
CDS	C4B63_13g43-t42_1-p1-CDS1	PRFA01000013	118985	121599	+	8.098	3.171	4.927	3.532	1.766	1.766	2.29275
CDS	C4B63_305g5-t42_1-p1-CDS1	PRFA01000305	17297	17949	+	0.876	0.336	0.54	0.382	0.193	0.189	2.29319
CDS	C4B63_5g756-t42_1-p1-CDS1	PRFA01000005	107278	107825	-	2.571	1.034	1.537	1.121	0.537	0.584	2.29349
CDS	C4B63_253g10-t42_1-p1-CDS1	PRFA01000253	28374	29830	-	0.672	0.256	0.416	0.293	0.131	0.162	2.29352
CDS	C4B63_88g83-t42_1-p1-CDS1	PRFA01000088	75161	76287	-	0.617	0.282	0.335	0.269	0.126	0.143	2.29368
CDS	C4B63_188g44-t42_1-p1-CDS1	PRFA01000188	19389	19945	-	5.989	2.203	3.786	2.611	1.259	1.352	2.29376
CDS	C4B63_32g20-t42_1-p1-CDS1	PRFA01000032	43105	47477	+	7.189	3.087	4.102	3.134	1.522	1.613	2.29387
CDS	C4B63_44g196-t42_1-p1-CDS1	PRFA01000044	128546	129855	-	2.255	1.07	1.186	0.983	0.483	0.5	2.294
CDS	C4B63_6g223-t42_1-p1-CDS1	PRFA01000006	642067	646451	+	7.436	3.1	4.336	3.241	1.599	1.642	2.29435
CDS	C4B63_74g128-t42_1-p1-CDS1	PRFA01000074	62751	63424	-	2.159	0.861	1.298	0.941	0.479	0.462	2.29437
CDS	C4B63_40g19-t42_1-p1-CDS1	PRFA01000040	31234	31829	+	7.482	2.984	4.498	3.261	1.744	1.516	2.29439
CDS	C4B63_25g247-t42_1-p1-CDS1	PRFA01000025	194795	195663	-	7.053	2.905	4.148	3.074	1.451	1.623	2.2944
CDS	C4B63_21g245-t42_1-p1-CDS1	PRFA01000021	393804	395740	-	0.67	0.311	0.359	0.292	0.151	0.141	2.29452
CDS	C4B63_37g76-t42_1-p1-CDS1	PRFA01000037	187760	188337	+	2.251	0.939	1.312	0.981	0.508	0.473	2.2946
CDS	C4B63_2g740-t42_1-p1-CDS1	PRFA01000002	403987	404369	-	6.379	2.93	3.449	2.78	1.457	1.323	2.2946
CDS	C4B63_24g1292c-t42_1-p1-CDS1	PRFA01000024	275990	276237	-	0.514	0.18	0.335	0.224	0.1	0.123	2.29464
CDS	C4B63_3g871-t42_1-p1-CDS1	PRFA01000003	545242	545873	-	0.833	0.347	0.486	0.363	0.148	0.215	2.29477
CDS	C4B63_163g27-t42_1-p1-CDS1	PRFA01000163	36677	37518	-	1.446	0.684	0.762	0.63	0.292	0.339	2.29524
CDS	C4B63_21g109-t42_1-p1-CDS1	PRFA01000021	239732	240498	+	0.925	0.301	0.624	0.403	0.207	0.196	2.29529
CDS	C4B63_27g269-t42_1-p1-CDS1	PRFA01000027	167252	169989	-	2.254	0.96	1.294	0.982	0.508	0.474	2.29532
CDS	C4B63_8g318-t42_1-p1-CDS1	PRFA01000008	632273	634395	-	1.772	0.73	1.042	0.772	0.371	0.401	2.29534
CDS	C4B63_38g46-t42_1-p1-CDS1	PRFA01000038	112635	113611	+	7.128	3.007	4.121	3.105	1.552	1.552	2.29565
CDS	C4B63_62g23-t42_1-p1-CDS1	PRFA01000062	42194	43044	+	1.747	0.706	1.041	0.761	0.394	0.367	2.29566
CDS	C4B63_30g146-t42_1-p1-CDS1	PRFA01000030	348350	350526	-	7.654	2.82	4.836	3.334	1.663	1.671	2.29574
CDS	C4B63_336g14-t42_1-p1-CDS1	PRFA01000336	20639	21453	+	0.737	0.272	0.465	0.321	0.151	0.17	2.29595
CDS	C4B63_102g335c-t42_1-p1-CDS1	PRFA01000102	52501	52754	-	4.98	2.433	2.548	2.169	1.054	1.114	2.29599
CDS	C4B63_184g18-t42_1-p1-CDS1	PRFA01000184	43549	44378	+	0.845	0.235	0.611	0.368	0.191	0.177	2.2962
CDS	C4B63_45g199-t42_1-p1-CDS1	PRFA01000045	115736	116334	-	5.263	2.131	3.132	2.292	1.121	1.171	2.29625
CDS	C4B63_13g39-t42_1-p1-CDS1	PRFA01000013	107519	110607	+	7.934	3.268	4.666	3.455	1.758	1.697	2.29638
CDS	C4B63_37g161-t42_1-p1-CDS1	PRFA01000037	324516	326083	+	2.145	0.906	1.239	0.934	0.449	0.485	2.29657
CDS	C4B63_36g118-t42_1-p1-CDS1	PRFA01000036	255075	255913	+	2.021	0.853	1.168	0.88	0.413	0.467	2.29659
CDS	C4B63_36g42-t42_1-p1-CDS1	PRFA01000036	82585	84176	+	2.547	0.876	1.671	1.109	0.555	0.553	2.29666
CDS	C4B63_183g32-t42_1-p1-CDS1	PRFA01000183	13047	14179	-	0.294	0.111	0.183	0.128	0.061	0.068	2.29688
CDS	C4B63_61g91-t42_1-p1-CDS1	PRFA01000061	146191	147317	-	7.357	2.955	4.402	3.203	1.679	1.524	2.29691
CDS	C4B63_205g30-t42_1-p1-CDS1	PRFA01000205	32750	33870	-	1.229	0.476	0.753	0.535	0.244	0.291	2.2972
CDS	C4B63_58g124-t42_1-p1-CDS1	PRFA01000058	196520	198315	+	6.979	2.904	4.074	3.038	1.458	1.58	2.29724
CDS	C4B63_6g148-t42_1-p1-CDS1	PRFA01000006	397553	398382	+	0.085	0.016	0.069	0.037	0.018	0.019	2.2973
CDS	C4B63_3g1110-t42_1-p1-CDS1	PRFA01000003	62114	65544	-	7.136	2.926	4.21	3.106	1.522	1.584	2.29749
CDS	C4B63_65g63-t42_1-p1-CDS1	PRFA01000065	97995	99553	+	1.243	0.557	0.686	0.541	0.278	0.263	2.2976
CDS	C4B63_39g332-t42_1-p1-CDS1	PRFA01000039	85766	86550	-	6.282	2.346	3.936	2.734	1.41	1.323	2.29773
CDS	C4B63_132g35-t42_1-p1-CDS1	PRFA01000132	76364	77364	-	1.682	0.733	0.949	0.732	0.383	0.349	2.29781
CDS	C4B63_3g1096-t42_1-p1-CDS1	PRFA01000003	86845	87311	-	7.276	2.93	4.346	3.166	1.496	1.67	2.29817
CDS	C4B63_13g323-t42_1-p1-CDS1	PRFA01000013	177687	178939	-	7.789	3.355	4.434	3.389	1.72	1.669	2.29832
CDS	C4B63_3g1040-t42_1-p1-CDS1	PRFA01000003	209846	210441	-	2.588	1.063	1.525	1.126	0.525	0.601	2.2984
CDS	C4B63_87g21-t42_1-p1-CDS1	PRFA01000087	40614	43042	+	6.799	2.715	4.084	2.958	1.485	1.474	2.29851
CDS	C4B63_16g176-t42_1-p1-CDS1	PRFA01000016	462093	464593	+	0.639	0.255	0.383	0.278	0.143	0.135	2.29856
CDS	C4B63_22g100-t42_1-p1-CDS1	PRFA01000022	271076	272922	+	7.402	2.916	4.486	3.22	1.576	1.644	2.29876
CDS	C4B63_55g176-t42_1-p1-CDS1	PRFA01000055	58231	58946	-	5.931	3.121	2.81	2.58	1.225	1.355	2.29884
CDS	C4B63_16g175-t42_1-p1-CDS1	PRFA01000016	460729	461756	+	0.692	0.245	0.446	0.301	0.144	0.158	2.299
CDS	C4B63_33g69-t42_1-p1-CDS1	PRFA01000033	158827	159467	+	1.099	0.417	0.682	0.478	0.194	0.283	2.29916
CDS	C4B63_121g86-t42_1-p1-CDS1	PRFA01000121	19172	20475	-	1.989	0.794	1.195	0.865	0.433	0.432	2.29942
CDS	C4B63_1g1241-t42_1-p1-CDS1	PRFA01000001	449962	450473	-	1.442	0.812	0.63	0.627	0.28	0.348	2.29984
CDS	C4B63_29g182-t42_1-p1-CDS1	PRFA01000029	360547	363494	+	0.483	0.252	0.23	0.21	0.096	0.115	2.3
CDS	C4B63_41g131-t42_1-p1-CDS1	PRFA01000041	351434	352977	-	0.805	0.449	0.356	0.35	0.162	0.188	2.3
CDS	C4B63_104g48-t42_1-p1-CDS1	PRFA01000104	104863	106982	-	0.138	0.074	0.064	0.06	0.031	0.029	2.3
CDS	C4B63_61g145-t42_1-p1-CDS1	PRFA01000061	29254	30107	-	7.368	2.834	4.534	3.203	1.611	1.592	2.30034
CDS	C4B63_3g1111-t42_1-p1-CDS1	PRFA01000003	60578	61713	-	6.876	2.981	3.894	2.989	1.4	1.589	2.30043
CDS	C4B63_1g185-t42_1-p1-CDS1	PRFA01000001	390093	391132	+	2.089	0.741	1.348	0.908	0.44	0.469	2.30066
CDS	C4B63_41g218-t42_1-p1-CDS1	PRFA01000041	192216	194407	-	7.139	2.892	4.248	3.103	1.538	1.565	2.30068
CDS	C4B63_79g1-t42_1-p1-CDS1	PRFA01000079	3730	4931	+	4.721	1.85	2.871	2.052	1.006	1.047	2.30068
CDS	C4B63_42g253-t42_1-p1-CDS1	PRFA01000042	33342	34093	-	6.999	2.722	4.277	3.042	1.497	1.545	2.30079
CDS	C4B63_173g4-t42_1-p1-CDS1	PRFA01000173	5402	6135	+	1.132	0.451	0.681	0.492	0.265	0.227	2.30081
CDS	C4B63_21g108-t42_1-p1-CDS1	PRFA01000021	238179	238777	+	2.784	1.131	1.653	1.21	0.559	0.65	2.30083
CDS	C4B63_31g262-t42_1-p1-CDS1	PRFA01000031	27803	28368	-	1.728	0.757	0.971	0.751	0.37	0.381	2.30093
CDS	C4B63_55g30-t42_1-p1-CDS1	PRFA01000055	111117	111760	+	6.19	2.502	3.688	2.69	1.405	1.285	2.30112
CDS	C4B63_37g143-t42_1-p1-CDS1	PRFA01000037	292746	295495	+	2.527	1.122	1.406	1.098	0.547	0.551	2.30146
CDS	C4B63_27g195-t42_1-p1-CDS1	PRFA01000027	322700	323172	-	7.641	2.833	4.808	3.32	1.676	1.645	2.30151
CDS	C4B63_1g659-t42_1-p1-CDS1	PRFA01000001	1513451	1513950	+	2.152	0.759	1.393	0.935	0.478	0.457	2.3016
CDS	C4B63_147g63-t42_1-p1-CDS1	PRFA01000147	17883	18409	-	1.984	0.825	1.16	0.862	0.426	0.436	2.30162
CDS	C4B63_2g15-t42_1-p1-CDS1	PRFA01000002	42222	43003	+	6.981	2.874	4.107	3.033	1.488	1.545	2.30168
CDS	C4B63_3g1114-t42_1-p1-CDS1	PRFA01000003	58770	60166	-	3.034	1.274	1.76	1.318	0.656	0.662	2.30197
CDS	C4B63_14g782c-t42_1-p1-CDS1	PRFA01000014	555117	555499	-	1.531	0.873	0.658	0.665	0.323	0.342	2.30226
CDS	C4B63_10g437-t42_1-p1-CDS1	PRFA01000010	230856	232672	-	6.976	2.997	3.979	3.03	1.514	1.516	2.30231
CDS	C4B63_16g11-t42_1-p1-CDS1	PRFA01000016	23962	24878	+	0.396	0.209	0.187	0.172	0.077	0.095	2.30233
CDS	C4B63_65g88-t42_1-p1-CDS1	PRFA01000065	136362	137281	+	1.812	0.807	1.005	0.787	0.383	0.404	2.30241
CDS	C4B63_8g218-t42_1-p1-CDS1	PRFA01000008	618420	619897	+	0.274	0.138	0.136	0.119	0.06	0.059	2.30252
CDS	C4B63_3g1035-t42_1-p1-CDS1	PRFA01000003	219565	220148	-	3.187	1.45	1.737	1.384	0.679	0.705	2.30275
CDS	C4B63_1g511-t42_1-p1-CDS1	PRFA01000001	1203389	1204158	+	1.787	0.701	1.086	0.776	0.39	0.385	2.30284
CDS	C4B63_5g317-t42_1-p1-CDS1	PRFA01000005	700162	701591	+	1.398	0.594	0.804	0.607	0.29	0.317	2.30313
CDS	C4B63_32g329-t42_1-p1-CDS1	PRFA01000032	132997	134144	-	0.767	0.282	0.485	0.333	0.161	0.172	2.3033
CDS	C4B63_88g58-t42_1-p1-CDS1	PRFA01000088	124005	125008	-	0.82	0.318	0.501	0.356	0.187	0.17	2.30337
CDS	C4B63_9g272-t42_1-p1-CDS1	PRFA01000009	541973	551514	-	1.776	0.777	1	0.771	0.376	0.395	2.3035
CDS	C4B63_32g274-t42_1-p1-CDS1	PRFA01000032	224935	228128	-	0.933	0.406	0.527	0.405	0.2	0.205	2.3037
CDS	C4B63_57g85-t42_1-p1-CDS1	PRFA01000057	113910	115375	-	7.499	2.928	4.571	3.255	1.578	1.677	2.30384
CDS	C4B63_112g118c-t42_1-p1-CDS1	PRFA01000112	93714	94123	+	0.417	0.233	0.184	0.181	0.092	0.089	2.30387
CDS	C4B63_51g117-t42_1-p1-CDS1	PRFA01000051	262471	263984	+	6.458	2.79	3.668	2.803	1.391	1.413	2.30396
CDS	C4B63_187g28-t42_1-p1-CDS1	PRFA01000187	42182	45576	+	1.076	0.386	0.69	0.467	0.227	0.24	2.30407
CDS	C4B63_61g136-t42_1-p1-CDS1	PRFA01000061	43209	44155	-	7.297	2.656	4.641	3.167	1.585	1.581	2.30407
CDS	C4B63_336g11-t42_1-p1-CDS1	PRFA01000336	16713	18568	+	1.643	0.707	0.935	0.713	0.355	0.358	2.30435
CDS	C4B63_49g110-t42_1-p1-CDS1	PRFA01000049	286039	289949	-	7.04	2.951	4.09	3.055	1.528	1.527	2.30442
CDS	C4B63_42g226-t42_1-p1-CDS1	PRFA01000042	82131	82828	-	7.183	3.133	4.05	3.117	1.528	1.589	2.30446
CDS	C4B63_67g83-t42_1-p1-CDS1	PRFA01000067	150015	150544	+	0.772	0.389	0.383	0.335	0.171	0.164	2.30448
CDS	C4B63_58g135-t42_1-p1-CDS1	PRFA01000058	215699	216963	+	6.82	2.69	4.13	2.959	1.41	1.549	2.30483
CDS	C4B63_79g28-t42_1-p1-CDS1	PRFA01000079	82535	83271	+	7.044	2.535	4.509	3.056	1.555	1.501	2.30497
CDS	C4B63_257g19-t42_1-p1-CDS1	PRFA01000257	2523	3715	-	0.136	0.081	0.055	0.059	0.032	0.027	2.30508
CDS	C4B63_32g15-t42_1-p1-CDS1	PRFA01000032	30112	35060	+	7.368	2.978	4.39	3.196	1.573	1.623	2.30538
CDS	C4B63_34g134-t42_1-p1-CDS1	PRFA01000034	356685	367020	+	1.909	0.805	1.104	0.828	0.395	0.433	2.30556
CDS	C4B63_39g231-t42_1-p1-CDS1	PRFA01000039	295302	296134	-	1.667	0.711	0.956	0.723	0.368	0.355	2.30567
CDS	C4B63_58g42-t42_1-p1-CDS1	PRFA01000058	62445	63181	+	7.021	2.725	4.295	3.045	1.54	1.505	2.30575
CDS	C4B63_189g15-t42_1-p1-CDS1	PRFA01000189	52010	52938	+	1.01	0.345	0.665	0.438	0.212	0.226	2.30594
CDS	C4B63_9g323-t42_1-p1-CDS1	PRFA01000009	435516	436732	-	7.486	3.27	4.215	3.246	1.651	1.594	2.30622
CDS	C4B63_97g17-t42_1-p1-CDS1	PRFA01000097	51117	51685	+	6.725	3.106	3.619	2.916	1.493	1.423	2.30624
CDS	C4B63_30g263-t42_1-p1-CDS1	PRFA01000030	83087	84936	-	0.625	0.198	0.428	0.271	0.137	0.134	2.30627
CDS	C4B63_3g870-t42_1-p1-CDS1	PRFA01000003	546411	547666	-	2.221	0.882	1.339	0.963	0.474	0.489	2.30633
CDS	C4B63_59g224-t42_1-p1-CDS1	PRFA01000059	77390	78414	-	4.14	1.908	2.231	1.795	0.84	0.955	2.30641
CDS	C4B63_5g417-t42_1-p1-CDS1	PRFA01000005	907277	908709	-	0.572	0.211	0.36	0.248	0.125	0.122	2.30645
CDS	C4B63_20g311-t42_1-p1-CDS1	PRFA01000020	235348	236804	-	7.215	2.865	4.35	3.128	1.556	1.573	2.30659
CDS	C4B63_10g125-t42_1-p1-CDS1	PRFA01000010	358350	359428	+	7.107	3.112	3.995	3.081	1.539	1.542	2.30672
CDS	C4B63_314g16-t42_1-p1-CDS1	PRFA01000314	3978	4753	-	0.233	0.107	0.126	0.101	0.045	0.057	2.30693
CDS	C4B63_244g6-t42_1-p1-CDS1	PRFA01000244	10601	12729	+	0.263	0.144	0.119	0.114	0.059	0.056	2.30702
CDS	C4B63_11g98-t42_1-p1-CDS1	PRFA01000011	237899	239010	+	0.556	0.22	0.336	0.241	0.119	0.121	2.30705
CDS	C4B63_44g134-t42_1-p1-CDS1	PRFA01000044	269739	272227	-	13.608	5.578	8.03	5.898	2.925	2.974	2.30722
CDS	C4B63_92g63-t42_1-p1-CDS1	PRFA01000092	101961	102814	-	0.766	0.273	0.493	0.332	0.154	0.178	2.30723
CDS	C4B63_27g251-t42_1-p1-CDS1	PRFA01000027	208989	210355	-	1.433	0.557	0.876	0.621	0.312	0.309	2.30757
CDS	C4B63_157g38-t42_1-p1-CDS1	PRFA01000157	31730	32229	-	2.753	1.358	1.394	1.193	0.593	0.6	2.30763
CDS	C4B63_26g121-t42_1-p1-CDS1	PRFA01000026	366636	367264	+	1.807	0.925	0.881	0.783	0.366	0.417	2.30779
CDS	C4B63_37g206-t42_1-p1-CDS1	PRFA01000037	388571	391191	+	2.504	1.184	1.32	1.085	0.538	0.547	2.30783
CDS	C4B63_45g224-t42_1-p1-CDS1	PRFA01000045	67878	69175	-	6.483	2.655	3.828	2.809	1.373	1.436	2.30794
CDS	C4B63_37g197-t42_1-p1-CDS1	PRFA01000037	378160	378923	+	2.343	1.181	1.162	1.015	0.479	0.536	2.30837
CDS	C4B63_44g118-t42_1-p1-CDS1	PRFA01000044	313821	316462	-	14.673	6.076	8.597	6.356	3.115	3.241	2.30853
CDS	C4B63_1g1102-t42_1-p1-CDS1	PRFA01000001	746690	749064	-	2.364	1.088	1.275	1.024	0.502	0.521	2.30859
CDS	C4B63_62g104-t42_1-p1-CDS1	PRFA01000062	201175	202829	+	0.441	0.154	0.287	0.191	0.105	0.086	2.3089
CDS	C4B63_9g226-t42_1-p1-CDS1	PRFA01000009	637078	639833	-	7.262	2.937	4.326	3.145	1.549	1.596	2.30906
CDS	C4B63_333g11-t42_1-p1-CDS1	PRFA01000333	13566	16284	-	0.254	0.134	0.12	0.11	0.045	0.065	2.30909
CDS	C4B63_88g102-t42_1-p1-CDS1	PRFA01000088	31197	33796	-	1.404	0.651	0.753	0.608	0.299	0.309	2.30921
CDS	C4B63_64g191-t42_1-p1-CDS1	PRFA01000064	30644	41025	-	0.642	0.257	0.386	0.278	0.135	0.143	2.30935
CDS	C4B63_3g1044-t42_1-p1-CDS1	PRFA01000003	206186	207765	-	3.09	1.394	1.696	1.338	0.646	0.692	2.30942
CDS	C4B63_42g66-t42_1-p1-CDS1	PRFA01000042	252919	255062	+	7.294	2.773	4.521	3.158	1.484	1.675	2.30969
CDS	C4B63_64g132-t42_1-p1-CDS1	PRFA01000064	178051	178862	-	2.088	1.145	0.943	0.904	0.399	0.505	2.30973
CDS	C4B63_32g43-t42_1-p1-CDS1	PRFA01000032	89614	91073	+	0.395	0.184	0.211	0.171	0.083	0.088	2.30994
CDS	C4B63_34g294-t42_1-p1-CDS1	PRFA01000034	187888	190670	-	7.145	2.956	4.189	3.093	1.514	1.58	2.31005
CDS	C4B63_49g128-t42_1-p1-CDS1	PRFA01000049	244347	245167	-	7.515	3.104	4.412	3.253	1.572	1.681	2.31018
CDS	C4B63_75g98-t42_1-p1-CDS1	PRFA01000075	44430	45016	-	1.28	0.601	0.679	0.554	0.279	0.275	2.31047
CDS	C4B63_57g101-t42_1-p1-CDS1	PRFA01000057	82319	83910	-	6.786	2.746	4.039	2.937	1.388	1.548	2.31052
CDS	C4B63_3g461-t42_1-p1-CDS1	PRFA01000003	1039025	1040079	+	1.562	0.749	0.813	0.676	0.306	0.37	2.31065
CDS	C4B63_131g50-t42_1-p1-CDS1	PRFA01000131	28318	30872	-	0.751	0.312	0.439	0.325	0.166	0.159	2.31077
CDS	C4B63_123g35-t42_1-p1-CDS1	PRFA01000123	74402	82230	+	0.855	0.344	0.511	0.37	0.186	0.184	2.31081
CDS	C4B63_25g223-t42_1-p1-CDS1	PRFA01000025	253744	255215	-	7.189	2.66	4.529	3.111	1.555	1.557	2.31083
CDS	C4B63_28g168-t42_1-p1-CDS1	PRFA01000028	351553	352469	+	6.72	3.081	3.638	2.908	1.38	1.528	2.31087
CDS	C4B63_36g127-t42_1-p1-CDS1	PRFA01000036	274585	276828	+	0.899	0.369	0.53	0.389	0.187	0.202	2.31105
CDS	C4B63_1g404-t42_1-p1-CDS1	PRFA01000001	953767	954473	+	0.52	0.3	0.22	0.225	0.119	0.106	2.31111
CDS	C4B63_4g377-t42_1-p1-CDS1	PRFA01000004	579849	580876	-	0.943	0.373	0.57	0.408	0.229	0.179	2.31127
CDS	C4B63_4g557-t42_1-p1-CDS1	PRFA01000004	45392	47220	-	1.239	0.479	0.759	0.536	0.257	0.279	2.31157
CDS	C4B63_24g190-t42_1-p1-CDS1	PRFA01000024	425313	428581	-	7.66	3.078	4.582	3.313	1.702	1.611	2.3121
CDS	C4B63_3g788-t42_1-p1-CDS1	PRFA01000003	719971	720542	-	2.148	0.962	1.186	0.929	0.447	0.481	2.31216
CDS	C4B63_6g268-t42_1-p1-CDS1	PRFA01000006	732664	733721	+	0.844	0.412	0.432	0.365	0.171	0.194	2.31233
CDS	C4B63_96g51-t42_1-p1-CDS1	PRFA01000096	111561	119250	-	0.037	0.016	0.021	0.016	0.008	0.008	2.3125
CDS	C4B63_75g93-t42_1-p1-CDS1	PRFA01000075	53499	55291	-	1.827	0.792	1.036	0.79	0.404	0.386	2.31266
CDS	C4B63_41g223-t42_1-p1-CDS1	PRFA01000041	184082	186174	-	7.01	2.835	4.176	3.031	1.534	1.497	2.31277
CDS	C4B63_2g1505c-t42_1-p1-CDS1	PRFA01000002	909046	909299	+	5.077	1.925	3.151	2.195	1.054	1.141	2.31298
CDS	C4B63_260g13-t42_1-p1-CDS1	PRFA01000260	32197	33320	-	0.266	0.093	0.173	0.115	0.056	0.058	2.31304
CDS	C4B63_109g60-t42_1-p1-CDS1	PRFA01000109	61280	63903	-	0.916	0.387	0.529	0.396	0.196	0.2	2.31313
CDS	C4B63_21g297-t42_1-p1-CDS1	PRFA01000021	267824	268725	-	1.853	1.039	0.813	0.801	0.372	0.428	2.31336
CDS	C4B63_11g346-t42_1-p1-CDS1	PRFA01000011	424495	426302	-	2.177	0.974	1.203	0.941	0.486	0.455	2.3135
CDS	C4B63_33g184-t42_1-p1-CDS1	PRFA01000033	392939	403492	+	1.675	0.714	0.961	0.724	0.351	0.373	2.31354
CDS	C4B63_1g239-t42_1-p1-CDS1	PRFA01000001	516948	518326	+	1.955	0.702	1.253	0.845	0.423	0.422	2.31361
CDS	C4B63_66g59-t42_1-p1-CDS1	PRFA01000066	149419	150005	+	2.978	1.099	1.879	1.287	0.651	0.636	2.31391
CDS	C4B63_49g173-t42_1-p1-CDS1	PRFA01000049	118521	119662	-	7.356	2.783	4.573	3.179	1.543	1.636	2.31394
CDS	C4B63_196g40-t42_1-p1-CDS1	PRFA01000196	26163	26737	-	0.995	0.38	0.615	0.43	0.213	0.217	2.31395
CDS	C4B63_28g170-t42_1-p1-CDS1	PRFA01000028	354675	355003	+	7.452	3.121	4.331	3.22	1.732	1.488	2.31429
CDS	C4B63_29g54-t42_1-p1-CDS1	PRFA01000029	103504	104990	+	1.734	0.604	1.129	0.749	0.373	0.377	2.31509
CDS	C4B63_21g253-t42_1-p1-CDS1	PRFA01000021	379595	380364	-	7.156	2.996	4.161	3.091	1.532	1.559	2.31511
CDS	C4B63_28g179-t42_1-p1-CDS1	PRFA01000028	370386	371749	+	7.004	3.005	3.999	3.025	1.512	1.513	2.31537
CDS	C4B63_16g91-t42_1-p1-CDS1	PRFA01000016	283294	284522	+	6.942	3.257	3.685	2.998	1.417	1.581	2.31554
CDS	C4B63_42g61-t42_1-p1-CDS1	PRFA01000042	241724	242259	+	7.827	2.868	4.96	3.38	1.651	1.728	2.31568
CDS	C4B63_5g306-t42_1-p1-CDS1	PRFA01000005	676264	677441	+	1.144	0.481	0.663	0.494	0.238	0.256	2.31579
CDS	C4B63_336g8-t42_1-p1-CDS1	PRFA01000336	10095	10786	+	0.572	0.227	0.345	0.247	0.131	0.116	2.31579
CDS	C4B63_105g66-t42_1-p1-CDS1	PRFA01000105	19603	22724	-	0.352	0.136	0.216	0.152	0.075	0.077	2.31579
CDS	C4B63_21g285-t42_1-p1-CDS1	PRFA01000021	290965	294449	-	0.704	0.321	0.384	0.304	0.15	0.154	2.31579
CDS	C4B63_44g154-t42_1-p1-CDS1	PRFA01000044	213701	215763	-	1.223	0.437	0.786	0.528	0.257	0.271	2.31629
CDS	C4B63_1g1058-t42_1-p1-CDS1	PRFA01000001	850870	852137	-	2.043	0.881	1.162	0.882	0.445	0.437	2.31633
CDS	C4B63_20g61-t42_1-p1-CDS1	PRFA01000020	123253	123896	+	7.464	2.669	4.795	3.222	1.643	1.579	2.31657
CDS	C4B63_163g41-t42_1-p1-CDS1	PRFA01000163	10796	12063	-	0.936	0.421	0.515	0.404	0.204	0.2	2.31683
CDS	C4B63_10g445-t42_1-p1-CDS1	PRFA01000010	217029	217864	-	6.814	2.898	3.916	2.941	1.458	1.484	2.3169
CDS	C4B63_1g242-t42_1-p1-CDS1	PRFA01000001	523699	524150	+	2.544	1.203	1.341	1.098	0.528	0.57	2.31694
CDS	C4B63_44g132-t42_1-p1-CDS1	PRFA01000044	276756	281602	-	14.34	5.966	8.374	6.189	3.034	3.155	2.31701
CDS	C4B63_59g148-t42_1-p1-CDS1	PRFA01000059	218132	228558	+	1.849	0.741	1.108	0.798	0.382	0.416	2.31704
CDS	C4B63_53g221-t42_1-p1-CDS1	PRFA01000053	74119	74642	-	6.268	2.363	3.905	2.705	1.372	1.333	2.31719
CDS	C4B63_51g176-t42_1-p1-CDS1	PRFA01000051	155446	158237	-	7.225	2.902	4.323	3.118	1.564	1.554	2.31719
CDS	C4B63_59g216-t42_1-p1-CDS1	PRFA01000059	94462	95866	-	1.066	0.501	0.565	0.46	0.233	0.227	2.31739
CDS	C4B63_25g117-t42_1-p1-CDS1	PRFA01000025	422172	423400	+	7.271	2.867	4.404	3.137	1.529	1.608	2.31782
CDS	C4B63_27g201-t42_1-p1-CDS1	PRFA01000027	313285	313991	-	8.276	3.328	4.947	3.57	1.785	1.785	2.31821
CDS	C4B63_37g153-t42_1-p1-CDS1	PRFA01000037	309834	311797	+	2.256	0.927	1.329	0.973	0.491	0.482	2.3186
CDS	C4B63_198g24-t42_1-p1-CDS1	PRFA01000198	16243	16706	-	3.026	0.993	2.034	1.305	0.638	0.667	2.31877
CDS	C4B63_146g16-t42_1-p1-CDS1	PRFA01000146	51446	52113	+	1.011	0.409	0.602	0.436	0.202	0.234	2.31881
CDS	C4B63_9g461-t42_1-p1-CDS1	PRFA01000009	130132	130622	-	6.697	2.879	3.817	2.888	1.399	1.489	2.31891
CDS	C4B63_1g1054-t42_1-p1-CDS1	PRFA01000001	855843	857026	-	2.159	0.816	1.343	0.931	0.475	0.456	2.31901
CDS	C4B63_431g8-t42_1-p1-CDS1	PRFA01000431	14875	15974	+	0.872	0.418	0.454	0.376	0.179	0.197	2.31915
CDS	C4B63_8g185-t42_1-p1-CDS1	PRFA01000008	544932	546112	+	1.605	0.598	1.008	0.692	0.347	0.346	2.31936
CDS	C4B63_199g16-t42_1-p1-CDS1	PRFA01000199	29352	29920	+	3.166	1.585	1.581	1.365	0.734	0.631	2.31941
CDS	C4B63_32g45-t42_1-p1-CDS1	PRFA01000032	94071	95527	+	0.668	0.342	0.326	0.288	0.158	0.13	2.31944
CDS	C4B63_4g533-t42_1-p1-CDS1	PRFA01000004	95840	102267	-	7.346	2.898	4.447	3.167	1.554	1.612	2.31955
CDS	C4B63_232g9-t42_1-p1-CDS1	PRFA01000232	8696	19499	+	1.19	0.491	0.699	0.513	0.246	0.267	2.31969
CDS	C4B63_157g44-t42_1-p1-CDS1	PRFA01000157	14872	17513	-	0.798	0.304	0.494	0.344	0.179	0.165	2.31977
CDS	C4B63_181g51-t42_1-p1-CDS1	PRFA01000181	18978	19686	-	1.197	0.434	0.763	0.516	0.267	0.249	2.31977
CDS	C4B63_34g281-t42_1-p1-CDS1	PRFA01000034	217456	219470	-	6.593	2.667	3.925	2.842	1.433	1.409	2.31985
CDS	C4B63_27g235-t42_1-p1-CDS1	PRFA01000027	238971	240511	-	7.953	3.083	4.871	3.428	1.711	1.718	2.32001
CDS	C4B63_64g194-t42_1-p1-CDS1	PRFA01000064	23104	24413	-	1.29	0.553	0.738	0.556	0.286	0.27	2.32014
CDS	C4B63_4g506-t42_1-p1-CDS1	PRFA01000004	157720	159065	-	7.406	2.855	4.55	3.192	1.591	1.601	2.32018
CDS	C4B63_29g59-t42_1-p1-CDS1	PRFA01000029	115890	117019	+	1.079	0.427	0.652	0.465	0.245	0.22	2.32043
CDS	C4B63_136g6-t42_1-p1-CDS1	PRFA01000136	12983	15984	+	0.42	0.22	0.2	0.181	0.092	0.089	2.32044
CDS	C4B63_5g281-t42_1-p1-CDS1	PRFA01000005	615847	616985	+	2.2	0.986	1.214	0.948	0.451	0.497	2.32068
CDS	C4B63_16g125-t42_1-p1-CDS1	PRFA01000016	374935	375788	+	7.276	2.524	4.752	3.135	1.563	1.572	2.32089
CDS	C4B63_4g538-t42_1-p1-CDS1	PRFA01000004	83342	84552	-	7.406	2.966	4.441	3.191	1.635	1.556	2.3209
CDS	C4B63_19g254-t42_1-p1-CDS1	PRFA01000019	189544	192407	-	0.065	0.017	0.049	0.028	0.015	0.013	2.32143
CDS	C4B63_30g184-t42_1-p1-CDS1	PRFA01000030	264523	265901	-	7.278	3.028	4.25	3.135	1.577	1.558	2.32153
CDS	C4B63_24g298-t42_1-p1-CDS1	PRFA01000024	159257	159957	-	1.198	0.626	0.572	0.516	0.28	0.236	2.32171
CDS	C4B63_112g35-t42_1-p1-CDS1	PRFA01000112	76001	79686	+	0.736	0.352	0.384	0.317	0.142	0.175	2.32177
CDS	C4B63_25g203-t42_1-p1-CDS1	PRFA01000025	295636	296690	-	7.481	2.885	4.596	3.222	1.568	1.654	2.32185
CDS	C4B63_42g106-t42_1-p1-CDS1	PRFA01000042	330907	334271	+	7.105	3.079	4.026	3.06	1.535	1.525	2.3219
CDS	C4B63_34g111-t42_1-p1-CDS1	PRFA01000034	310796	312414	+	6.927	2.792	4.135	2.983	1.445	1.538	2.32216
CDS	C4B63_57g82-t42_1-p1-CDS1	PRFA01000057	121736	125844	-	7.076	2.787	4.29	3.047	1.484	1.563	2.32228
CDS	C4B63_49g218-t42_1-p1-CDS1	PRFA01000049	26992	27644	-	0.634	0.213	0.421	0.273	0.15	0.123	2.32234
CDS	C4B63_2g388-t42_1-p1-CDS1	PRFA01000002	1011295	1012358	+	6.431	2.767	3.663	2.769	1.336	1.434	2.3225
CDS	C4B63_44g149-t42_1-p1-CDS1	PRFA01000044	224641	238811	-	13.809	5.598	8.212	5.945	2.923	3.022	2.32279
CDS	C4B63_319g2-t42_1-p1-CDS1	PRFA01000319	2134	3698	+	1.273	0.535	0.737	0.548	0.313	0.235	2.32299
CDS	C4B63_6g232-t42_1-p1-CDS1	PRFA01000006	661475	663171	+	0.151	0.057	0.094	0.065	0.028	0.037	2.32308
CDS	C4B63_22g83-t42_1-p1-CDS1	PRFA01000022	226040	226917	+	7.432	2.974	4.457	3.199	1.598	1.601	2.32323
CDS	C4B63_42g86-t42_1-p1-CDS1	PRFA01000042	288577	290426	+	6.784	2.842	3.942	2.92	1.361	1.558	2.32329
CDS	C4B63_10g478-t42_1-p1-CDS1	PRFA01000010	154351	155591	-	6.034	2.714	3.32	2.597	1.275	1.322	2.32345
CDS	C4B63_91g63-t42_1-p1-CDS1	PRFA01000091	68291	69237	-	0.323	0.097	0.226	0.139	0.073	0.065	2.32374
CDS	C4B63_28g222-t42_1-p1-CDS1	PRFA01000028	425009	425568	-	0.653	0.26	0.393	0.281	0.143	0.138	2.32384
CDS	C4B63_124g5-t42_1-p1-CDS1	PRFA01000124	7425	9361	+	1.671	0.692	0.979	0.719	0.363	0.355	2.32406
CDS	C4B63_3g973-t42_1-p1-CDS1	PRFA01000003	333776	344151	-	1.757	0.677	1.079	0.756	0.363	0.393	2.32407
CDS	C4B63_21g88-t42_1-p1-CDS1	PRFA01000021	196410	197668	+	7.858	3.003	4.856	3.381	1.717	1.664	2.32416
CDS	C4B63_21g98-t42_1-p1-CDS1	PRFA01000021	218553	219472	+	7.742	3.185	4.558	3.331	1.653	1.678	2.32423
CDS	C4B63_351g6-t42_1-p1-CDS1	PRFA01000351	9872	10794	+	0.688	0.298	0.39	0.296	0.15	0.146	2.32432
CDS	C4B63_61g69-t42_1-p1-CDS1	PRFA01000061	184776	185908	-	0.086	0.039	0.047	0.037	0.018	0.019	2.32432
CDS	C4B63_480g10-t42_1-p1-CDS1	PRFA01000480	14952	15472	-	0.258	0.147	0.111	0.111	0.062	0.049	2.32432
CDS	C4B63_61g99-t42_1-p1-CDS1	PRFA01000061	127929	129733	-	6.715	2.782	3.933	2.888	1.389	1.499	2.32514
CDS	C4B63_9g224-t42_1-p1-CDS1	PRFA01000009	642226	645149	-	7.394	3.018	4.376	3.18	1.6	1.579	2.32516
CDS	C4B63_2g253-t42_1-p1-CDS1	PRFA01000002	718058	719388	+	0.665	0.234	0.431	0.286	0.144	0.142	2.32517
CDS	C4B63_39g359-t42_1-p1-CDS1	PRFA01000039	45704	47559	-	7.243	3.022	4.22	3.115	1.57	1.545	2.3252
CDS	C4B63_65g50-t42_1-p1-CDS1	PRFA01000065	75100	78996	+	1.479	0.639	0.84	0.636	0.307	0.329	2.32547
CDS	C4B63_221g20-t42_1-p1-CDS1	PRFA01000221	15765	17047	-	0.2	0.09	0.11	0.086	0.044	0.042	2.32558
CDS	C4B63_44g200-t42_1-p1-CDS1	PRFA01000044	123491	124086	-	9.645	3.912	5.733	4.147	1.948	2.199	2.32578
CDS	C4B63_21g107-t42_1-p1-CDS1	PRFA01000021	235536	236902	+	7.022	2.842	4.181	3.019	1.442	1.577	2.32594
CDS	C4B63_41g229-t42_1-p1-CDS1	PRFA01000041	173630	177891	-	7.243	2.845	4.398	3.114	1.561	1.553	2.32595
CDS	C4B63_66g105-t42_1-p1-CDS1	PRFA01000066	194598	195502	-	0.963	0.341	0.621	0.414	0.213	0.201	2.32609
CDS	C4B63_246g12-t42_1-p1-CDS1	PRFA01000246	17441	18396	+	2.503	0.891	1.612	1.076	0.513	0.564	2.32621
CDS	C4B63_306g11-t42_1-p1-CDS1	PRFA01000306	17772	20872	+	0.77	0.303	0.468	0.331	0.165	0.166	2.32628
CDS	C4B63_15g10-t42_1-p1-CDS1	PRFA01000015	13529	15390	+	0.991	0.397	0.594	0.426	0.219	0.208	2.32629
CDS	C4B63_4g3150c-t42_1-p1-CDS1	PRFA01000004	41920	42329	-	0.891	0.403	0.489	0.383	0.187	0.196	2.32637
CDS	C4B63_6g319-t42_1-p1-CDS1	PRFA01000006	788961	790630	-	0.477	0.241	0.236	0.205	0.102	0.103	2.32683
CDS	C4B63_9g308-t42_1-p1-CDS1	PRFA01000009	465050	466809	-	7.418	2.812	4.608	3.188	1.579	1.609	2.32685
CDS	C4B63_391g6-t42_1-p1-CDS1	PRFA01000391	21573	21877	-	0.854	0.475	0.379	0.367	0.184	0.182	2.32698
CDS	C4B63_41g238-t42_1-p1-CDS1	PRFA01000041	154010	156822	-	7.258	2.826	4.432	3.119	1.547	1.572	2.32703
CDS	C4B63_18g19-t42_1-p1-CDS1	PRFA01000018	30441	32128	+	6.574	2.537	4.037	2.825	1.406	1.419	2.32708
CDS	C4B63_58g145-t42_1-p1-CDS1	PRFA01000058	234151	237245	+	6.772	2.678	4.094	2.91	1.452	1.457	2.32715
CDS	C4B63_123g69-t42_1-p1-CDS1	PRFA01000123	24637	25301	-	0.377	0.151	0.226	0.162	0.084	0.078	2.32716
CDS	C4B63_22g154-t42_1-p1-CDS1	PRFA01000022	401684	402183	+	5.79	2.122	3.668	2.488	1.276	1.212	2.32717
CDS	C4B63_33g272-t42_1-p1-CDS1	PRFA01000033	250388	251586	-	2.041	0.782	1.259	0.877	0.421	0.455	2.32725
CDS	C4B63_13g250-t42_1-p1-CDS1	PRFA01000013	319024	319868	-	7.636	3.018	4.618	3.281	1.614	1.667	2.32734
CDS	C4B63_64g73-t42_1-p1-CDS1	PRFA01000064	131684	133008	+	2.111	0.965	1.146	0.907	0.47	0.438	2.32745
CDS	C4B63_55g83-t42_1-p1-CDS1	PRFA01000055	214889	215952	+	6.499	2.826	3.672	2.792	1.382	1.409	2.32772
CDS	C4B63_13g258-t42_1-p1-CDS1	PRFA01000013	303396	304342	-	7.659	2.708	4.951	3.29	1.732	1.558	2.32796
CDS	C4B63_5g555-t42_1-p1-CDS1	PRFA01000005	607548	608779	-	2.214	1.087	1.127	0.951	0.475	0.476	2.32808
CDS	C4B63_6g221-t42_1-p1-CDS1	PRFA01000006	636635	638970	+	7.299	3.13	4.169	3.135	1.57	1.565	2.32823
CDS	C4B63_178g43-t42_1-p1-CDS1	PRFA01000178	28061	30525	-	0.156	0.069	0.086	0.067	0.033	0.033	2.32836
CDS	C4B63_71g126-t42_1-p1-CDS1	PRFA01000071	144315	144904	-	1.984	0.839	1.145	0.852	0.41	0.442	2.32864
CDS	C4B63_186g4-t42_1-p1-CDS1	PRFA01000186	5350	6968	+	0.503	0.212	0.291	0.216	0.104	0.112	2.3287
CDS	C4B63_207g13-t42_1-p1-CDS1	PRFA01000207	21622	22469	+	1.027	0.489	0.538	0.441	0.209	0.232	2.3288
CDS	C4B63_74g9-t42_1-p1-CDS1	PRFA01000074	19649	20132	+	2.613	1.114	1.499	1.122	0.576	0.546	2.32888
CDS	C4B63_6g149-t42_1-p1-CDS1	PRFA01000006	399021	399649	+	0.538	0.317	0.221	0.231	0.104	0.127	2.329
CDS	C4B63_163g30-t42_1-p1-CDS1	PRFA01000163	31287	32665	-	0.913	0.416	0.497	0.392	0.193	0.199	2.32908
CDS	C4B63_9g411-t42_1-p1-CDS1	PRFA01000009	229427	229911	-	5.867	2.858	3.009	2.519	1.196	1.322	2.3291
CDS	C4B63_42g74-t42_1-p1-CDS1	PRFA01000042	267520	269048	+	7.726	3.24	4.486	3.317	1.702	1.615	2.32921
CDS	C4B63_43g169-t42_1-p1-CDS1	PRFA01000043	191992	192443	-	6.781	2.894	3.887	2.911	1.46	1.451	2.32944
CDS	C4B63_1g1285-t42_1-p1-CDS1	PRFA01000001	353515	354461	-	3.052	1.283	1.769	1.31	0.693	0.617	2.32977
CDS	C4B63_64g63-t42_1-p1-CDS1	PRFA01000064	107414	117794	+	0.233	0.105	0.128	0.1	0.045	0.054	2.33
CDS	C4B63_6g431-t42_1-p1-CDS1	PRFA01000006	475465	478040	-	7.638	2.995	4.642	3.278	1.71	1.568	2.33008
CDS	C4B63_2g257-t42_1-p1-CDS1	PRFA01000002	723906	724864	+	0.776	0.353	0.423	0.333	0.169	0.164	2.33033
CDS	C4B63_20g50-t42_1-p1-CDS1	PRFA01000020	102892	103943	+	6.763	3.225	3.538	2.902	1.405	1.496	2.33046
CDS	C4B63_33g167-t42_1-p1-CDS1	PRFA01000033	368511	370675	+	1.988	0.861	1.127	0.853	0.411	0.441	2.3306
CDS	C4B63_143g31-t42_1-p1-CDS1	PRFA01000143	62149	63986	+	0.571	0.261	0.31	0.245	0.131	0.114	2.33061
CDS	C4B63_32g50-t42_1-p1-CDS1	PRFA01000032	106106	107067	+	7.433	2.791	4.642	3.189	1.544	1.645	2.33082
CDS	C4B63_32g46-t42_1-p1-CDS1	PRFA01000032	95744	97572	+	7.142	3.28	3.861	3.064	1.482	1.582	2.33094
CDS	C4B63_51g111-t42_1-p1-CDS1	PRFA01000051	251325	252799	+	7.105	2.884	4.221	3.048	1.548	1.5	2.33104
CDS	C4B63_51g204-t42_1-p1-CDS1	PRFA01000051	103807	105347	-	5.519	2.296	3.224	2.367	1.144	1.223	2.33164
CDS	C4B63_3g207-t42_1-p1-CDS1	PRFA01000003	475611	476818	+	2.418	1.062	1.356	1.037	0.521	0.516	2.33173
CDS	C4B63_40g162-t42_1-p1-CDS1	PRFA01000040	329548	330236	+	5.573	2.719	2.853	2.39	1.154	1.236	2.3318
CDS	C4B63_30g213-t42_1-p1-CDS1	PRFA01000030	196701	198928	-	7.147	3.173	3.974	3.065	1.564	1.501	2.33181
CDS	C4B63_37g147-t42_1-p1-CDS1	PRFA01000037	303352	304109	+	2.045	0.746	1.299	0.877	0.409	0.468	2.33181
CDS	C4B63_21g298-t42_1-p1-CDS1	PRFA01000021	266967	267796	-	1.061	0.541	0.521	0.455	0.239	0.215	2.33187
CDS	C4B63_34g116-t42_1-p1-CDS1	PRFA01000034	321425	324003	+	7.427	2.98	4.448	3.185	1.534	1.651	2.33187
CDS	C4B63_13g42-t42_1-p1-CDS1	PRFA01000013	117273	118591	+	7.131	2.922	4.209	3.058	1.486	1.572	2.33192
CDS	C4B63_51g182-t42_1-p1-CDS1	PRFA01000051	142507	143915	-	6.857	2.808	4.05	2.94	1.448	1.492	2.33231
CDS	C4B63_66g67-t42_1-p1-CDS1	PRFA01000066	160795	161960	+	0.877	0.427	0.45	0.376	0.19	0.186	2.33245
CDS	C4B63_109g65-t42_1-p1-CDS1	PRFA01000109	48317	50940	-	0.982	0.352	0.63	0.421	0.204	0.217	2.33254
CDS	C4B63_4g497-t42_1-p1-CDS1	PRFA01000004	180881	181944	-	2.237	0.991	1.246	0.959	0.483	0.477	2.33264
CDS	C4B63_10g114-t42_1-p1-CDS1	PRFA01000010	339043	340703	+	7.141	2.996	4.144	3.061	1.521	1.54	2.3329
CDS	C4B63_120g74-t42_1-p1-CDS1	PRFA01000120	586	1160	-	0.007	0.001	0.006	0.003	0.001	0.002	2.33333
CDS	C4B63_125g69-t42_1-p1-CDS1	PRFA01000125	22158	25021	-	0.007	0.007	0	0.003	0.002	0.001	2.33333
CDS	C4B63_6g448-t42_1-p1-CDS1	PRFA01000006	446340	447289	-	0.007	0.007	0	0.003	0.001	0.002	2.33333
CDS	C4B63_276g10-t42_1-p1-CDS1	PRFA01000276	28805	29604	-	0.399	0.122	0.277	0.171	0.079	0.092	2.33333
CDS	C4B63_178g35-t42_1-p1-CDS1	PRFA01000178	52888	54058	-	0.014	0.014	0	0.006	0.004	0.002	2.33333
CDS	C4B63_30g133-t42_1-p1-CDS1	PRFA01000030	374993	376179	-	5.619	2.276	3.343	2.408	1.196	1.211	2.33347
CDS	C4B63_59g138-t42_1-p1-CDS1	PRFA01000059	205851	206980	+	6.842	2.727	4.114	2.932	1.436	1.496	2.33356
CDS	C4B63_59g132-t42_1-p1-CDS1	PRFA01000059	201188	202185	+	6.985	2.754	4.23	2.993	1.436	1.557	2.33378
CDS	C4B63_66g175-t42_1-p1-CDS1	PRFA01000066	49866	50608	-	1.671	0.663	1.008	0.716	0.342	0.374	2.3338
CDS	C4B63_1g629-t42_1-p1-CDS1	PRFA01000001	1437770	1438737	+	3.244	1.51	1.734	1.39	0.686	0.704	2.33381
CDS	C4B63_146g42-t42_1-p1-CDS1	PRFA01000146	29811	30058	-	3.146	1.449	1.698	1.348	0.667	0.681	2.33383
CDS	C4B63_3g743-t42_1-p1-CDS1	PRFA01000003	820756	821261	-	3.006	1.728	1.278	1.288	0.576	0.712	2.33385
CDS	C4B63_49g192-t42_1-p1-CDS1	PRFA01000049	85205	86205	-	7.158	2.848	4.31	3.067	1.539	1.528	2.33388
CDS	C4B63_32g1134c-t42_1-p1-CDS1	PRFA01000032	294472	294734	-	7.28	3.556	3.724	3.119	1.584	1.535	2.33408
CDS	C4B63_108g14-t42_1-p1-CDS1	PRFA01000108	26656	27500	+	1.823	0.687	1.136	0.781	0.365	0.416	2.33419
CDS	C4B63_139g36-t42_1-p1-CDS1	PRFA01000139	67403	68496	-	0.845	0.348	0.497	0.362	0.189	0.173	2.33425
CDS	C4B63_32g255-t42_1-p1-CDS1	PRFA01000032	265420	266333	-	6.347	2.843	3.504	2.719	1.352	1.367	2.33431
CDS	C4B63_7g142-t42_1-p1-CDS1	PRFA01000007	714899	717336	+	3.77	1.622	2.148	1.615	0.809	0.806	2.33437
CDS	C4B63_271g15-t42_1-p1-CDS1	PRFA01000271	1457	2283	-	0.684	0.257	0.427	0.293	0.148	0.145	2.33447
CDS	C4B63_117g44-t42_1-p1-CDS1	PRFA01000117	77053	77723	-	1.151	0.571	0.58	0.493	0.238	0.255	2.33469
CDS	C4B63_21g117-t42_1-p1-CDS1	PRFA01000021	259092	261013	+	1.415	0.51	0.905	0.606	0.295	0.311	2.33498
CDS	C4B63_44g186-t42_1-p1-CDS1	PRFA01000044	152986	154490	-	13.405	5.289	8.116	5.74	2.844	2.896	2.33537
CDS	C4B63_5g135-t42_1-p1-CDS1	PRFA01000005	310533	311644	+	2.193	0.831	1.362	0.939	0.455	0.484	2.33546
CDS	C4B63_226g20-t42_1-p1-CDS1	PRFA01000226	18693	21841	-	1.072	0.477	0.594	0.459	0.224	0.235	2.33551
CDS	C4B63_51g115-t42_1-p1-CDS1	PRFA01000051	259966	261521	+	6.645	2.715	3.93	2.845	1.357	1.488	2.33568
CDS	C4B63_442g6-t42_1-p1-CDS1	PRFA01000442	6684	7534	+	1.322	0.478	0.844	0.566	0.274	0.292	2.33569
CDS	C4B63_76g132-t42_1-p1-CDS1	PRFA01000076	19277	20112	-	1.196	0.477	0.72	0.512	0.276	0.236	2.33594
CDS	C4B63_25g232-t42_1-p1-CDS1	PRFA01000025	227986	230318	-	6.87	2.842	4.029	2.941	1.421	1.52	2.33594
CDS	C4B63_6g225-t42_1-p1-CDS1	PRFA01000006	647373	649375	+	7.092	2.67	4.422	3.036	1.501	1.535	2.33597
CDS	C4B63_129g9-t42_1-p1-CDS1	PRFA01000129	49624	60125	+	0.577	0.232	0.345	0.247	0.117	0.13	2.33603
CDS	C4B63_27g233-t42_1-p1-CDS1	PRFA01000027	241017	243454	-	7.653	3.226	4.427	3.276	1.605	1.672	2.33608
CDS	C4B63_106g54-t42_1-p1-CDS1	PRFA01000106	58178	60906	-	1.383	0.587	0.797	0.592	0.296	0.297	2.33615
CDS	C4B63_96g73-t42_1-p1-CDS1	PRFA01000096	53659	55133	-	2.161	0.737	1.424	0.925	0.468	0.457	2.33622
CDS	C4B63_3g1101-t42_1-p1-CDS1	PRFA01000003	82165	83633	-	6.385	2.368	4.017	2.733	1.316	1.417	2.33626
CDS	C4B63_9g262-t42_1-p1-CDS1	PRFA01000009	567152	568404	-	6.85	2.813	4.037	2.932	1.426	1.506	2.33629
CDS	C4B63_115g23-t42_1-p1-CDS1	PRFA01000115	58300	60941	+	2.493	1.211	1.282	1.067	0.538	0.53	2.33646
CDS	C4B63_10g409-t42_1-p1-CDS1	PRFA01000010	277905	279169	-	7.594	3.395	4.199	3.25	1.664	1.586	2.33662
CDS	C4B63_43g2-t42_1-p1-CDS1	PRFA01000043	2539	3005	+	0.708	0.312	0.395	0.303	0.168	0.135	2.33663
CDS	C4B63_27g296-t42_1-p1-CDS1	PRFA01000027	109051	110330	-	1.159	0.51	0.649	0.496	0.234	0.262	2.33669
CDS	C4B63_30g147-t42_1-p1-CDS1	PRFA01000030	346586	347712	-	8.036	3.446	4.589	3.439	1.737	1.702	2.33673
CDS	C4B63_134g35-t42_1-p1-CDS1	PRFA01000134	75908	80433	-	0.902	0.355	0.547	0.386	0.181	0.204	2.33679
CDS	C4B63_3g819-t42_1-p1-CDS1	PRFA01000003	641721	652153	-	0.86	0.363	0.496	0.368	0.181	0.187	2.33696
CDS	C4B63_147g50-t42_1-p1-CDS1	PRFA01000147	36450	38938	-	1.012	0.549	0.464	0.433	0.215	0.218	2.33718
CDS	C4B63_89g53-t42_1-p1-CDS1	PRFA01000089	41465	44982	-	6.236	2.6	3.636	2.668	1.347	1.322	2.33733
CDS	C4B63_6g130-t42_1-p1-CDS1	PRFA01000006	360158	360822	+	1.15	0.435	0.714	0.492	0.222	0.27	2.3374
CDS	C4B63_1g665-t42_1-p1-CDS1	PRFA01000001	1525456	1527374	+	2.445	1.085	1.359	1.046	0.515	0.532	2.33748
CDS	C4B63_1g555-t42_1-p1-CDS1	PRFA01000001	1284952	1285598	+	1.412	0.684	0.729	0.604	0.309	0.295	2.33775
CDS	C4B63_16g14-t42_1-p1-CDS1	PRFA01000016	30686	31617	+	7.112	3.381	3.731	3.042	1.482	1.56	2.33794
CDS	C4B63_13g348-t42_1-p1-CDS1	PRFA01000013	132505	133592	-	7.214	3.086	4.128	3.085	1.504	1.581	2.33841
CDS	C4B63_1g929-t42_1-p1-CDS1	PRFA01000001	1103102	1103802	-	3.372	1.655	1.717	1.442	0.691	0.751	2.33842
CDS	C4B63_136g61-t42_1-p1-CDS1	PRFA01000136	16967	17439	-	0.145	0.058	0.087	0.062	0.021	0.041	2.33871
CDS	C4B63_20g323-t42_1-p1-CDS1	PRFA01000020	213313	215504	-	8.071	3.428	4.644	3.451	1.711	1.74	2.33874
CDS	C4B63_175g18-t42_1-p1-CDS1	PRFA01000175	30908	32157	+	7.442	3.25	4.192	3.182	1.544	1.638	2.33878
CDS	C4B63_49g69-t42_1-p1-CDS1	PRFA01000049	172711	174506	+	7.11	2.918	4.192	3.04	1.486	1.554	2.33882
CDS	C4B63_2g825-t42_1-p1-CDS1	PRFA01000002	226194	227470	-	7.246	3.13	4.116	3.098	1.605	1.493	2.33893
CDS	C4B63_212g14-t42_1-p1-CDS1	PRFA01000212	22382	23901	+	1.235	0.55	0.685	0.528	0.261	0.267	2.33902
CDS	C4B63_18g67-t42_1-p1-CDS1	PRFA01000018	133629	134560	+	6.269	2.718	3.551	2.68	1.331	1.349	2.33918
CDS	C4B63_33g141-t42_1-p1-CDS1	PRFA01000033	306993	308062	+	1.193	0.38	0.813	0.51	0.246	0.264	2.33922
CDS	C4B63_59g124-t42_1-p1-CDS1	PRFA01000059	187997	189561	+	7.846	3.341	4.505	3.354	1.691	1.664	2.3393
CDS	C4B63_3g956-t42_1-p1-CDS1	PRFA01000003	373103	374247	-	3.226	1.532	1.693	1.379	0.702	0.677	2.33938
CDS	C4B63_34g106-t42_1-p1-CDS1	PRFA01000034	303095	304059	+	6.637	2.656	3.981	2.837	1.409	1.428	2.33944
CDS	C4B63_117g56-t42_1-p1-CDS1	PRFA01000117	54844	56573	-	0.248	0.114	0.134	0.106	0.057	0.049	2.33962
CDS	C4B63_139g11-t42_1-p1-CDS1	PRFA01000139	28854	29662	+	0.613	0.199	0.414	0.262	0.125	0.137	2.33969
CDS	C4B63_146g32-t42_1-p1-CDS1	PRFA01000146	53454	54094	-	2.679	1.176	1.503	1.145	0.546	0.599	2.33974
CDS	C4B63_4g434-t42_1-p1-CDS1	PRFA01000004	321930	323203	-	0.964	0.383	0.581	0.412	0.19	0.222	2.33981
CDS	C4B63_24g219-t42_1-p1-CDS1	PRFA01000024	338597	339999	-	6.91	2.562	4.348	2.953	1.491	1.462	2.33999
CDS	C4B63_88g84-t42_1-p1-CDS1	PRFA01000088	73158	75160	-	0.234	0.109	0.125	0.1	0.049	0.052	2.34
CDS	C4B63_13g346-t42_1-p1-CDS1	PRFA01000013	135049	135776	-	6.386	2.392	3.994	2.729	1.361	1.368	2.34005
CDS	C4B63_3g593-t42_1-p1-CDS1	PRFA01000003	1122779	1124229	-	1.383	0.689	0.694	0.591	0.285	0.306	2.3401
CDS	C4B63_35g154-t42_1-p1-CDS1	PRFA01000035	317820	320602	+	1.135	0.518	0.617	0.485	0.244	0.241	2.34021
CDS	C4B63_3g395-t42_1-p1-CDS1	PRFA01000003	884998	886580	+	0.681	0.328	0.353	0.291	0.154	0.138	2.34021
CDS	C4B63_21g250-t42_1-p1-CDS1	PRFA01000021	383837	384534	-	6.974	2.919	4.055	2.98	1.437	1.543	2.34027
CDS	C4B63_34g291-t42_1-p1-CDS1	PRFA01000034	192309	193927	-	6.974	2.891	4.084	2.98	1.467	1.513	2.34027
CDS	C4B63_42g105-t42_1-p1-CDS1	PRFA01000042	329936	330909	+	7.18	3.212	3.968	3.068	1.483	1.585	2.34029
CDS	C4B63_18g35-t42_1-p1-CDS1	PRFA01000018	64123	64967	+	7.702	2.648	5.054	3.291	1.627	1.664	2.34032
CDS	C4B63_42g184-t42_1-p1-CDS1	PRFA01000042	161394	162943	-	7.365	3.233	4.132	3.147	1.537	1.61	2.34032
CDS	C4B63_45g190-t42_1-p1-CDS1	PRFA01000045	125981	126717	-	1.334	0.411	0.922	0.57	0.288	0.282	2.34035
CDS	C4B63_13g143-t42_1-p1-CDS1	PRFA01000013	497600	498162	+	6.692	2.474	4.218	2.859	1.524	1.337	2.34068
CDS	C4B63_30g148-t42_1-p1-CDS1	PRFA01000030	344821	346001	-	7.699	3.045	4.654	3.289	1.678	1.61	2.34083
CDS	C4B63_146g28-t42_1-p1-CDS1	PRFA01000146	60501	63253	-	0.515	0.25	0.265	0.22	0.108	0.112	2.34091
CDS	C4B63_39g336-t42_1-p1-CDS1	PRFA01000039	80840	82152	-	6.77	2.827	3.942	2.892	1.405	1.488	2.34094
CDS	C4B63_16g324-t42_1-p1-CDS1	PRFA01000016	104562	106450	-	7.215	3.139	4.076	3.082	1.509	1.573	2.34101
CDS	C4B63_343g5-t42_1-p1-CDS1	PRFA01000343	171	9147	+	1.311	0.586	0.725	0.56	0.274	0.286	2.34107
CDS	C4B63_1g1005-t42_1-p1-CDS1	PRFA01000001	962581	964850	-	2.601	1.136	1.465	1.111	0.559	0.551	2.34113
CDS	C4B63_143g34-t42_1-p1-CDS1	PRFA01000143	71419	72110	+	1.063	0.38	0.683	0.454	0.222	0.232	2.34141
CDS	C4B63_11g168-t42_1-p1-CDS1	PRFA01000011	378722	379962	+	0.096	0.047	0.05	0.041	0.019	0.021	2.34146
CDS	C4B63_44g163-t42_1-p1-CDS1	PRFA01000044	194745	197611	-	7.437	3.099	4.337	3.176	1.527	1.649	2.34162
CDS	C4B63_10g129-t42_1-p1-CDS1	PRFA01000010	366657	367237	+	7.512	2.704	4.808	3.208	1.667	1.541	2.34165
CDS	C4B63_103g17-t42_1-p1-CDS1	PRFA01000103	37485	37957	+	1.124	0.373	0.751	0.48	0.237	0.243	2.34167
CDS	C4B63_29g63-t42_1-p1-CDS1	PRFA01000029	126378	127576	+	3.522	1.553	1.969	1.504	0.739	0.765	2.34176
CDS	C4B63_21g262-t42_1-p1-CDS1	PRFA01000021	355856	357837	-	6.48	2.678	3.802	2.767	1.309	1.458	2.34189
CDS	C4B63_2g517-t42_1-p1-CDS1	PRFA01000002	1300663	1301633	-	1.267	0.48	0.787	0.541	0.231	0.31	2.34196
CDS	C4B63_207g1-t42_1-p1-CDS1	PRFA01000207	1704	2326	+	0.993	0.504	0.489	0.424	0.222	0.201	2.34198
CDS	C4B63_8g48-t42_1-p1-CDS1	PRFA01000008	261192	262228	+	6.799	2.966	3.833	2.903	1.487	1.416	2.34206
CDS	C4B63_243g4-t42_1-p1-CDS1	PRFA01000243	5025	6763	+	0.712	0.262	0.45	0.304	0.151	0.153	2.34211
CDS	C4B63_2g5-t42_1-p1-CDS1	PRFA01000002	25773	26809	+	7.655	2.909	4.747	3.268	1.629	1.639	2.34241
CDS	C4B63_268g20-t42_1-p1-CDS1	PRFA01000268	9541	10064	-	1.621	0.589	1.032	0.692	0.316	0.376	2.34249
CDS	C4B63_32g56-t42_1-p1-CDS1	PRFA01000032	116864	118638	+	1.525	0.584	0.941	0.651	0.335	0.315	2.34255
CDS	C4B63_51g91-t42_1-p1-CDS1	PRFA01000051	213880	214544	+	6.817	2.727	4.09	2.91	1.387	1.522	2.34261
CDS	C4B63_5g388-t42_1-p1-CDS1	PRFA01000005	852002	853182	+	1.258	0.536	0.723	0.537	0.255	0.283	2.34264
CDS	C4B63_188g52-t42_1-p1-CDS1	PRFA01000188	7000	9185	-	6.794	2.811	3.982	2.9	1.438	1.463	2.34276
CDS	C4B63_1g945-t42_1-p1-CDS1	PRFA01000001	1072790	1073379	-	1.413	0.533	0.88	0.603	0.272	0.331	2.34328
CDS	C4B63_5g273-t42_1-p1-CDS1	PRFA01000005	599860	600776	+	1.863	0.909	0.955	0.795	0.389	0.405	2.3434
CDS	C4B63_28g407c-t42_1-p1-CDS1	PRFA01000028	264772	265136	+	6.435	2.723	3.712	2.746	1.338	1.408	2.34341
CDS	C4B63_41g206-t42_1-p1-CDS1	PRFA01000041	212822	214959	-	7.096	2.905	4.191	3.028	1.471	1.557	2.34346
CDS	C4B63_181g30-t42_1-p1-CDS1	PRFA01000181	43527	44954	+	1.671	0.63	1.041	0.713	0.358	0.355	2.34362
CDS	C4B63_29g56-t42_1-p1-CDS1	PRFA01000029	107232	109006	+	2.431	0.974	1.456	1.037	0.533	0.504	2.34426
CDS	C4B63_6g226-t42_1-p1-CDS1	PRFA01000006	650246	651486	+	7.11	3.046	4.064	3.032	1.434	1.599	2.34499
CDS	C4B63_3g1069-t42_1-p1-CDS1	PRFA01000003	144196	146816	-	1.325	0.568	0.757	0.565	0.281	0.284	2.34513
CDS	C4B63_2g68-t42_1-p1-CDS1	PRFA01000002	136600	137072	+	8.696	4.151	4.545	3.708	1.874	1.834	2.3452
CDS	C4B63_49g130-t42_1-p1-CDS1	PRFA01000049	226707	227830	-	5.903	2.366	3.537	2.517	1.269	1.248	2.34525
CDS	C4B63_38g297-t42_1-p1-CDS1	PRFA01000038	63611	64860	-	1.032	0.333	0.699	0.44	0.219	0.221	2.34545
CDS	C4B63_403g5-t42_1-p1-CDS1	PRFA01000403	10591	11189	+	0.129	0.035	0.094	0.055	0.033	0.022	2.34545
CDS	C4B63_9g228-t42_1-p1-CDS1	PRFA01000009	631660	634577	-	7.475	3.169	4.306	3.187	1.598	1.589	2.34547
CDS	C4B63_133g44-t42_1-p1-CDS1	PRFA01000133	35107	35648	-	4.426	1.878	2.548	1.887	0.924	0.963	2.34552
CDS	C4B63_25g186-t42_1-p1-CDS1	PRFA01000025	338707	341936	-	7.487	2.628	4.859	3.192	1.604	1.588	2.34555
CDS	C4B63_45g141-t42_1-p1-CDS1	PRFA01000045	324620	327027	+	0.767	0.348	0.419	0.327	0.172	0.155	2.34557
CDS	C4B63_5g730-t42_1-p1-CDS1	PRFA01000005	160170	160777	-	1.717	0.984	0.733	0.732	0.348	0.383	2.34563
CDS	C4B63_18g14-t42_1-p1-CDS1	PRFA01000018	22498	24005	+	6.883	2.799	4.083	2.934	1.506	1.429	2.34594
CDS	C4B63_38g307-t42_1-p1-CDS1	PRFA01000038	31720	42107	-	0.061	0.028	0.033	0.026	0.01	0.015	2.34615
CDS	C4B63_44g173-t42_1-p1-CDS1	PRFA01000044	180710	181863	-	14.561	5.883	8.678	6.206	3.169	3.037	2.34628
CDS	C4B63_44g151-t42_1-p1-CDS1	PRFA01000044	220784	222423	-	5.8	2.209	3.591	2.472	1.158	1.314	2.34628
CDS	C4B63_6g218-t42_1-p1-CDS1	PRFA01000006	630429	632080	+	7.358	3.155	4.203	3.136	1.594	1.542	2.3463
CDS	C4B63_42g81-t42_1-p1-CDS1	PRFA01000042	280228	281171	+	7.269	2.809	4.46	3.098	1.55	1.548	2.34635
CDS	C4B63_28g142-t42_1-p1-CDS1	PRFA01000028	298220	299625	+	1.138	0.523	0.615	0.485	0.256	0.229	2.34639
CDS	C4B63_12g182-t42_1-p1-CDS1	PRFA01000012	525030	525952	-	0.535	0.268	0.266	0.228	0.112	0.116	2.34649
CDS	C4B63_575g1-t42_1-p1-CDS1	PRFA01000575	355	1998	+	0.399	0.19	0.208	0.17	0.096	0.075	2.34706
CDS	C4B63_9g501-t42_1-p1-CDS1	PRFA01000009	50899	52421	-	0.453	0.244	0.209	0.193	0.092	0.101	2.34715
CDS	C4B63_28g175-t42_1-p1-CDS1	PRFA01000028	364895	366213	+	8.093	3.029	5.064	3.448	1.657	1.791	2.34716
CDS	C4B63_268g9-t42_1-p1-CDS1	PRFA01000268	27615	30019	-	0.878	0.359	0.519	0.374	0.182	0.191	2.34759
CDS	C4B63_53g222-t42_1-p1-CDS1	PRFA01000053	71400	74125	-	4.2	1.793	2.407	1.789	0.895	0.894	2.34768
CDS	C4B63_35g160-t42_1-p1-CDS1	PRFA01000035	330712	332507	+	0.763	0.307	0.456	0.325	0.167	0.157	2.34769
CDS	C4B63_79g53-t42_1-p1-CDS1	PRFA01000079	144666	145330	+	0.54	0.306	0.234	0.23	0.099	0.131	2.34783
CDS	C4B63_3g1071-t42_1-p1-CDS1	PRFA01000003	138053	138699	-	1.674	0.739	0.934	0.713	0.385	0.328	2.34783
CDS	C4B63_70g117-t42_1-p1-CDS1	PRFA01000070	53315	55155	-	6.957	3.002	3.955	2.963	1.483	1.48	2.34796
CDS	C4B63_75g55-t42_1-p1-CDS1	PRFA01000075	144391	146003	-	6.873	2.641	4.232	2.927	1.469	1.458	2.34814
CDS	C4B63_97g21-t42_1-p1-CDS1	PRFA01000097	59539	60053	+	3.588	1.545	2.042	1.528	0.757	0.772	2.34817
CDS	C4B63_50g242-t42_1-p1-CDS1	PRFA01000050	21451	22916	-	0.58	0.266	0.314	0.247	0.105	0.142	2.34818
CDS	C4B63_6g140-t42_1-p1-CDS1	PRFA01000006	382837	384068	+	0.263	0.123	0.14	0.112	0.059	0.053	2.34821
CDS	C4B63_33g260-t42_1-p1-CDS1	PRFA01000033	267330	268915	-	2.508	0.754	1.753	1.068	0.544	0.525	2.34831
CDS	C4B63_50g129-t42_1-p1-CDS1	PRFA01000050	255924	256951	-	1.402	0.642	0.761	0.597	0.276	0.321	2.34841
CDS	C4B63_112g20-t42_1-p1-CDS1	PRFA01000112	47770	48320	+	7.809	3.426	4.383	3.325	1.588	1.736	2.34857
CDS	C4B63_20g47-t42_1-p1-CDS1	PRFA01000020	99331	100676	+	8.185	3.081	5.104	3.485	1.654	1.831	2.34864
CDS	C4B63_172g37-t42_1-p1-CDS1	PRFA01000172	24578	25047	-	1.555	0.515	1.04	0.662	0.323	0.338	2.34894
CDS	C4B63_1g549-t42_1-p1-CDS1	PRFA01000001	1276229	1276866	+	1.602	0.683	0.919	0.682	0.35	0.333	2.34897
CDS	C4B63_251g8-t42_1-p1-CDS1	PRFA01000251	12759	14536	+	0.747	0.351	0.396	0.318	0.135	0.183	2.34906
CDS	C4B63_167g35-t42_1-p1-CDS1	PRFA01000167	27044	27642	-	5.06	2.299	2.761	2.154	1.073	1.081	2.34912
CDS	C4B63_268g8-t42_1-p1-CDS1	PRFA01000268	30507	32266	-	0.148	0.043	0.105	0.063	0.027	0.035	2.34921
CDS	C4B63_45g178-t42_1-p1-CDS1	PRFA01000045	140240	140727	-	0.444	0.161	0.283	0.189	0.085	0.104	2.34921
CDS	C4B63_15g412-t42_1-p1-CDS1	PRFA01000015	266651	267873	-	0.78	0.381	0.399	0.332	0.145	0.187	2.3494
CDS	C4B63_4g523-t42_1-p1-CDS1	PRFA01000004	127115	128994	-	6.804	2.822	3.983	2.896	1.431	1.466	2.34945
CDS	C4B63_27g218-t42_1-p1-CDS1	PRFA01000027	268076	269082	-	6.305	2.531	3.773	2.683	1.331	1.352	2.34998
CDS	C4B63_91g43-t42_1-p1-CDS1	PRFA01000091	121486	122471	+	0.423	0.202	0.221	0.18	0.08	0.1	2.35
CDS	C4B63_33g162-t42_1-p1-CDS1	PRFA01000033	351467	353607	+	1.45	0.706	0.744	0.617	0.312	0.306	2.35008
CDS	C4B63_171g4-t42_1-p1-CDS1	PRFA01000171	4852	5696	+	0.933	0.398	0.534	0.397	0.177	0.22	2.35013
CDS	C4B63_115g29-t42_1-p1-CDS1	PRFA01000115	69447	70390	+	1.114	0.438	0.677	0.474	0.231	0.243	2.35021
CDS	C4B63_42g56-t42_1-p1-CDS1	PRFA01000042	230228	230988	+	8.343	3.576	4.767	3.549	1.754	1.795	2.3508
CDS	C4B63_59g130-t42_1-p1-CDS1	PRFA01000059	197520	198655	+	6.315	2.397	3.918	2.686	1.258	1.428	2.35108
CDS	C4B63_1g284-t42_1-p1-CDS1	PRFA01000001	662906	664167	+	0.703	0.335	0.368	0.299	0.15	0.149	2.35117
CDS	C4B63_121g1-t42_1-p1-CDS1	PRFA01000121	5339	7926	+	0.736	0.309	0.426	0.313	0.147	0.166	2.35144
CDS	C4B63_175g13-t42_1-p1-CDS1	PRFA01000175	25666	26390	+	7.72	2.801	4.918	3.283	1.583	1.701	2.35151
CDS	C4B63_77g67-t42_1-p1-CDS1	PRFA01000077	131427	134452	+	0.776	0.414	0.363	0.33	0.161	0.169	2.35152
CDS	C4B63_46g58-t42_1-p1-CDS1	PRFA01000046	198481	199580	+	0.214	0.117	0.097	0.091	0.042	0.049	2.35165
CDS	C4B63_25g120-t42_1-p1-CDS1	PRFA01000025	427027	429602	+	0.983	0.324	0.659	0.418	0.221	0.197	2.35167
CDS	C4B63_256g19-t42_1-p1-CDS1	PRFA01000256	12070	22508	-	0.682	0.309	0.373	0.29	0.139	0.151	2.35172
CDS	C4B63_28g160-t42_1-p1-CDS1	PRFA01000028	332793	335773	+	7.474	3.198	4.276	3.178	1.591	1.587	2.35179
CDS	C4B63_39g180-t42_1-p1-CDS1	PRFA01000039	389762	390939	-	0.548	0.203	0.345	0.233	0.099	0.134	2.35193
CDS	C4B63_12g255-t42_1-p1-CDS1	PRFA01000012	376007	376578	-	1.43	0.523	0.907	0.608	0.304	0.305	2.35197
CDS	C4B63_62g19-t42_1-p1-CDS1	PRFA01000062	37923	38482	+	2.164	0.852	1.312	0.92	0.461	0.459	2.35217
CDS	C4B63_45g142-t42_1-p1-CDS1	PRFA01000045	327307	328247	+	1.068	0.435	0.633	0.454	0.229	0.224	2.35242
CDS	C4B63_21g260-t42_1-p1-CDS1	PRFA01000021	360836	365820	-	7.128	2.745	4.382	3.03	1.483	1.546	2.35248
CDS	C4B63_25g110-t42_1-p1-CDS1	PRFA01000025	406800	407377	+	6.86	2.778	4.082	2.916	1.437	1.479	2.35254
CDS	C4B63_59g118-t42_1-p1-CDS1	PRFA01000059	176667	177871	+	8.025	3.167	4.858	3.411	1.752	1.659	2.35268
CDS	C4B63_73g77-t42_1-p1-CDS1	PRFA01000073	175942	176621	+	1.68	0.67	1.01	0.714	0.378	0.336	2.35294
CDS	C4B63_11g124-t42_1-p1-CDS1	PRFA01000011	285375	286675	+	0.873	0.384	0.489	0.371	0.189	0.182	2.3531
CDS	C4B63_10g434-t42_1-p1-CDS1	PRFA01000010	235545	237691	-	7.632	3.265	4.368	3.243	1.616	1.628	2.35338
CDS	C4B63_10g404-t42_1-p1-CDS1	PRFA01000010	288271	289628	-	4.841	1.921	2.92	2.057	1.042	1.014	2.35343
CDS	C4B63_21g276-t42_1-p1-CDS1	PRFA01000021	330663	332551	-	0.739	0.392	0.347	0.314	0.155	0.158	2.3535
CDS	C4B63_42g230-t42_1-p1-CDS1	PRFA01000042	74602	76217	-	6.788	2.409	4.379	2.884	1.403	1.48	2.35368
CDS	C4B63_1g302-t42_1-p1-CDS1	PRFA01000001	713494	715808	+	2.622	1.128	1.494	1.114	0.546	0.568	2.35368
CDS	C4B63_16g122-t42_1-p1-CDS1	PRFA01000016	369033	370069	+	7.779	2.993	4.785	3.305	1.67	1.635	2.35371
CDS	C4B63_41g198-t42_1-p1-CDS1	PRFA01000041	228078	229723	-	7.459	2.953	4.506	3.169	1.566	1.603	2.35374
CDS	C4B63_44g123-t42_1-p1-CDS1	PRFA01000044	305941	306863	-	13.84	5.555	8.285	5.88	2.785	3.094	2.35374
CDS	C4B63_178g45-t42_1-p1-CDS1	PRFA01000178	13111	14165	-	0.153	0.052	0.101	0.065	0.039	0.026	2.35385
CDS	C4B63_16g93-t42_1-p1-CDS1	PRFA01000016	286039	288017	+	5.786	2.602	3.183	2.458	1.192	1.266	2.35395
CDS	C4B63_3g1103-t42_1-p1-CDS1	PRFA01000003	77330	78054	-	6.905	2.907	3.997	2.933	1.39	1.543	2.35424
CDS	C4B63_182g15-t42_1-p1-CDS1	PRFA01000182	39900	40774	+	0.412	0.142	0.27	0.175	0.079	0.096	2.35429
CDS	C4B63_37g165-t42_1-p1-CDS1	PRFA01000037	330766	332237	+	1.302	0.459	0.842	0.553	0.272	0.281	2.35443
CDS	C4B63_3g110-t42_1-p1-CDS1	PRFA01000003	264854	265377	+	1.262	0.536	0.726	0.536	0.251	0.285	2.35448
CDS	C4B63_18g39-t42_1-p1-CDS1	PRFA01000018	70195	70745	+	6.892	2.601	4.291	2.927	1.442	1.485	2.35463
CDS	C4B63_3g1072-t42_1-p1-CDS1	PRFA01000003	137305	137825	-	1.547	0.715	0.833	0.657	0.305	0.352	2.35464
CDS	C4B63_35g99-t42_1-p1-CDS1	PRFA01000035	205412	206046	+	1.215	0.543	0.672	0.516	0.234	0.282	2.35465
CDS	C4B63_6g252-t42_1-p1-CDS1	PRFA01000006	699629	702717	+	7.017	3.013	4.004	2.98	1.466	1.514	2.3547
CDS	C4B63_230g24-t42_1-p1-CDS1	PRFA01000230	9632	11538	-	0.624	0.292	0.332	0.265	0.128	0.137	2.35472
CDS	C4B63_20g345-t42_1-p1-CDS1	PRFA01000020	177829	179897	-	6.478	2.714	3.764	2.751	1.337	1.414	2.35478
CDS	C4B63_2g774-t42_1-p1-CDS1	PRFA01000002	335656	336326	-	7.251	2.801	4.45	3.079	1.5	1.579	2.35499
CDS	C4B63_36g18-t42_1-p1-CDS1	PRFA01000036	38063	38562	+	2.786	0.919	1.867	1.183	0.587	0.597	2.35503
CDS	C4B63_49g169-t42_1-p1-CDS1	PRFA01000049	123703	124646	-	6.659	2.718	3.941	2.827	1.438	1.389	2.3555
CDS	C4B63_10g1625c-t42_1-p1-CDS1	PRFA01000010	287050	287393	-	8.174	3.239	4.935	3.47	1.552	1.918	2.35562
CDS	C4B63_70g75-t42_1-p1-CDS1	PRFA01000070	143880	145582	-	6.938	3.043	3.895	2.945	1.509	1.437	2.35586
CDS	C4B63_30g269-t42_1-p1-CDS1	PRFA01000030	65532	66136	-	0.483	0.213	0.271	0.205	0.071	0.134	2.3561
CDS	C4B63_30g227-t42_1-p1-CDS1	PRFA01000030	157739	158913	-	7.665	3.029	4.637	3.253	1.623	1.631	2.35629
CDS	C4B63_64g139-t42_1-p1-CDS1	PRFA01000064	169098	169660	-	2.552	1.087	1.465	1.083	0.53	0.553	2.35642
CDS	C4B63_29g140-t42_1-p1-CDS1	PRFA01000029	280492	281039	+	3.931	1.574	2.357	1.668	0.839	0.829	2.35671
CDS	C4B63_4g539-t42_1-p1-CDS1	PRFA01000004	82263	82885	-	7.773	3.067	4.706	3.298	1.638	1.66	2.35688
CDS	C4B63_21g75-t42_1-p1-CDS1	PRFA01000021	163032	163618	+	7.512	3.228	4.284	3.187	1.526	1.66	2.35708
CDS	C4B63_24g223-t42_1-p1-CDS1	PRFA01000024	331303	332900	-	7.425	2.974	4.451	3.15	1.608	1.541	2.35714
CDS	C4B63_45g238-t42_1-p1-CDS1	PRFA01000045	36929	38043	-	6.355	2.561	3.794	2.696	1.281	1.415	2.3572
CDS	C4B63_41g137-t42_1-p1-CDS1	PRFA01000041	335580	336946	-	7.338	2.979	4.359	3.113	1.563	1.55	2.35721
CDS	C4B63_128g68-t42_1-p1-CDS1	PRFA01000128	14074	15275	-	6.678	2.846	3.832	2.833	1.362	1.471	2.35722
CDS	C4B63_50g145-t42_1-p1-CDS1	PRFA01000050	214452	215155	-	1.669	1.027	0.643	0.708	0.372	0.335	2.35734
CDS	C4B63_39g333-t42_1-p1-CDS1	PRFA01000039	84354	85054	-	7.184	2.991	4.194	3.047	1.481	1.566	2.35773
CDS	C4B63_30g164-t42_1-p1-CDS1	PRFA01000030	302577	303796	-	0.547	0.227	0.32	0.232	0.103	0.128	2.35776
CDS	C4B63_6g251-t42_1-p1-CDS1	PRFA01000006	696644	699213	+	7.071	2.918	4.153	2.999	1.51	1.489	2.35779
CDS	C4B63_158g32-t42_1-p1-CDS1	PRFA01000158	55504	55988	-	0.224	0.139	0.084	0.095	0.048	0.047	2.35789
CDS	C4B63_20g302-t42_1-p1-CDS1	PRFA01000020	248714	254823	-	2.325	0.841	1.484	0.986	0.486	0.501	2.35801
CDS	C4B63_27g305-t42_1-p1-CDS1	PRFA01000027	89591	90738	-	1.903	0.84	1.063	0.807	0.392	0.416	2.35812
CDS	C4B63_36g30-t42_1-p1-CDS1	PRFA01000036	54771	56875	+	1.613	0.716	0.897	0.684	0.335	0.348	2.35819
CDS	C4B63_10g136-t42_1-p1-CDS1	PRFA01000010	378607	379829	+	7.669	3.076	4.593	3.252	1.588	1.663	2.35824
CDS	C4B63_210g46-t42_1-p1-CDS1	PRFA01000210	2380	3512	-	0.533	0.262	0.271	0.226	0.108	0.119	2.35841
CDS	C4B63_10g127-t42_1-p1-CDS1	PRFA01000010	362876	364656	+	7.076	2.985	4.091	3	1.477	1.523	2.35867
CDS	C4B63_51g201-t42_1-p1-CDS1	PRFA01000051	108697	110243	-	6.746	2.971	3.775	2.86	1.374	1.486	2.35874
CDS	C4B63_21g111-t42_1-p1-CDS1	PRFA01000021	244900	246923	+	7.622	2.977	4.646	3.231	1.631	1.6	2.35902
CDS	C4B63_2g85-t42_1-p1-CDS1	PRFA01000002	164512	165779	+	7.129	2.958	4.171	3.022	1.455	1.567	2.35903
CDS	C4B63_202g8-t42_1-p1-CDS1	PRFA01000202	37372	40223	-	0.979	0.416	0.563	0.415	0.21	0.206	2.35904
CDS	C4B63_2g208-t42_1-p1-CDS1	PRFA01000002	627794	628818	+	1.13	0.465	0.664	0.479	0.237	0.242	2.35908
CDS	C4B63_29g201-t42_1-p1-CDS1	PRFA01000029	387236	398071	+	2.102	0.881	1.221	0.891	0.43	0.462	2.35915
CDS	C4B63_89g58-t42_1-p1-CDS1	PRFA01000089	33011	34257	-	6.03	2.635	3.394	2.556	1.255	1.302	2.35915
CDS	C4B63_35g166-t42_1-p1-CDS1	PRFA01000035	339944	342411	+	0.972	0.35	0.622	0.412	0.199	0.213	2.35922
CDS	C4B63_134g68-t42_1-p1-CDS1	PRFA01000134	4297	5048	-	0.394	0.252	0.142	0.167	0.074	0.094	2.35928
CDS	C4B63_58g111-t42_1-p1-CDS1	PRFA01000058	177427	179879	+	7.326	2.745	4.581	3.105	1.521	1.584	2.35942
CDS	C4B63_24g198-t42_1-p1-CDS1	PRFA01000024	394778	395985	-	6.84	2.905	3.935	2.899	1.438	1.461	2.35943
CDS	C4B63_98g17-t42_1-p1-CDS1	PRFA01000098	29963	40347	+	0.873	0.38	0.493	0.37	0.181	0.189	2.35946
CDS	C4B63_59g167-t42_1-p1-CDS1	PRFA01000059	204647	205356	-	6.175	2.642	3.534	2.617	1.286	1.331	2.35957
CDS	C4B63_42g203-t42_1-p1-CDS1	PRFA01000042	132321	133291	-	8.195	3.173	5.022	3.473	1.785	1.688	2.35963
CDS	C4B63_314g8-t42_1-p1-CDS1	PRFA01000314	21754	25160	-	1.286	0.594	0.692	0.545	0.277	0.269	2.35963
CDS	C4B63_112g14-t42_1-p1-CDS1	PRFA01000112	29534	37134	+	8.162	3.291	4.87	3.459	1.735	1.724	2.35964
CDS	C4B63_8g106-t42_1-p1-CDS1	PRFA01000008	381562	382232	+	1.043	0.59	0.453	0.442	0.202	0.24	2.35973
CDS	C4B63_1g1085-t42_1-p1-CDS1	PRFA01000001	787823	788361	-	2.44	0.592	1.849	1.034	0.514	0.521	2.35977
CDS	C4B63_53g157-t42_1-p1-CDS1	PRFA01000053	221474	225234	-	7.044	2.877	4.167	2.985	1.455	1.53	2.3598
CDS	C4B63_17g180-t42_1-p1-CDS1	PRFA01000017	526726	527543	-	6.535	2.502	4.033	2.769	1.341	1.429	2.36006
CDS	C4B63_74g132-t42_1-p1-CDS1	PRFA01000074	54940	55457	-	0.878	0.583	0.295	0.372	0.195	0.177	2.36022
CDS	C4B63_25g253-t42_1-p1-CDS1	PRFA01000025	182715	183508	-	7.135	2.78	4.355	3.023	1.537	1.486	2.36024
CDS	C4B63_181g17-t42_1-p1-CDS1	PRFA01000181	15773	17268	+	3.158	1.241	1.917	1.338	0.67	0.669	2.36024
CDS	C4B63_28g72-t42_1-p1-CDS1	PRFA01000028	152189	155295	+	7.166	2.982	4.184	3.036	1.513	1.523	2.36034
CDS	C4B63_58g130-t42_1-p1-CDS1	PRFA01000058	209062	211748	+	7.499	2.944	4.555	3.177	1.573	1.603	2.3604
CDS	C4B63_57g117-t42_1-p1-CDS1	PRFA01000057	43145	44394	-	6.697	2.594	4.103	2.837	1.434	1.403	2.36059
CDS	C4B63_51g180-t42_1-p1-CDS1	PRFA01000051	144217	144992	-	6.813	3.209	3.604	2.886	1.405	1.481	2.36071
CDS	C4B63_15g321-t42_1-p1-CDS1	PRFA01000015	473551	474149	-	1.629	0.713	0.915	0.69	0.347	0.343	2.36087
CDS	C4B63_30g179-t42_1-p1-CDS1	PRFA01000030	275717	276537	-	7.588	2.952	4.636	3.214	1.559	1.655	2.36092
CDS	C4B63_28g151-t42_1-p1-CDS1	PRFA01000028	320991	322534	+	6.816	3.075	3.74	2.887	1.409	1.478	2.36093
CDS	C4B63_42g220-t42_1-p1-CDS1	PRFA01000042	96954	98851	-	7.945	3.495	4.452	3.365	1.633	1.732	2.36107
CDS	C4B63_66g8-t42_1-p1-CDS1	PRFA01000066	23858	24411	+	1.83	0.499	1.331	0.775	0.391	0.384	2.36129
CDS	C4B63_66g6-t42_1-p1-CDS1	PRFA01000066	19334	20538	+	1.882	0.878	1.005	0.797	0.404	0.393	2.36136
CDS	C4B63_343g12-t42_1-p1-CDS1	PRFA01000343	20802	21604	+	1.483	0.562	0.921	0.628	0.328	0.299	2.36146
CDS	C4B63_3g655-t42_1-p1-CDS1	PRFA01000003	976759	977255	-	0.418	0.127	0.291	0.177	0.095	0.082	2.36158
CDS	C4B63_98g20-t42_1-p1-CDS1	PRFA01000098	45239	48405	+	1.672	0.698	0.973	0.708	0.337	0.371	2.36158
CDS	C4B63_16g287-t42_1-p1-CDS1	PRFA01000016	191749	192227	-	1.41	0.534	0.876	0.597	0.282	0.316	2.36181
CDS	C4B63_38g154-t42_1-p1-CDS1	PRFA01000038	323986	324836	+	6.76	2.625	4.135	2.862	1.399	1.463	2.36198
CDS	C4B63_124g47-t42_1-p1-CDS1	PRFA01000124	86555	87642	+	0.437	0.23	0.207	0.185	0.079	0.107	2.36216
CDS	C4B63_24g1258c-t42_1-p1-CDS1	PRFA01000024	313155	313495	-	8.053	3.658	4.395	3.409	1.705	1.704	2.36228
CDS	C4B63_30g239-t42_1-p1-CDS1	PRFA01000030	137727	138625	-	6.714	3.005	3.709	2.842	1.457	1.385	2.36242
CDS	C4B63_18g78-t42_1-p1-CDS1	PRFA01000018	150040	151268	+	7.671	3.35	4.32	3.247	1.605	1.642	2.36249
CDS	C4B63_24g230-t42_1-p1-CDS1	PRFA01000024	314294	315213	-	7.331	2.909	4.422	3.103	1.523	1.58	2.36255
CDS	C4B63_13g365-t42_1-p1-CDS1	PRFA01000013	83348	84018	-	0.456	0.126	0.33	0.193	0.087	0.105	2.36269
CDS	C4B63_141g23-t42_1-p1-CDS1	PRFA01000141	37763	38484	+	0.456	0.231	0.225	0.193	0.086	0.107	2.36269
CDS	C4B63_30g138-t42_1-p1-CDS1	PRFA01000030	363999	367078	-	5.829	2.271	3.558	2.467	1.242	1.225	2.36279
CDS	C4B63_10g485-t42_1-p1-CDS1	PRFA01000010	141256	144011	-	6.94	2.859	4.081	2.937	1.413	1.524	2.36296
CDS	C4B63_6g506-t42_1-p1-CDS1	PRFA01000006	252261	253093	-	6.562	2.989	3.573	2.777	1.432	1.345	2.36298
CDS	C4B63_66g94-t42_1-p1-CDS1	PRFA01000066	209843	211065	-	0.449	0.158	0.291	0.19	0.097	0.093	2.36316
CDS	C4B63_119g16-t42_1-p1-CDS1	PRFA01000119	41259	42001	+	1.685	0.725	0.962	0.713	0.329	0.384	2.36325
CDS	C4B63_3g940-t42_1-p1-CDS1	PRFA01000003	403378	404627	-	1.867	0.803	1.064	0.79	0.361	0.43	2.36329
CDS	C4B63_15g33-t42_1-p1-CDS1	PRFA01000015	63546	64504	+	1.626	0.743	0.883	0.688	0.33	0.359	2.36337
CDS	C4B63_153g16-t42_1-p1-CDS1	PRFA01000153	54281	56445	+	0.995	0.426	0.569	0.421	0.199	0.222	2.36342
CDS	C4B63_1g215-t42_1-p1-CDS1	PRFA01000001	473117	473676	+	1.229	0.536	0.693	0.52	0.242	0.278	2.36346
CDS	C4B63_22g116-t42_1-p1-CDS1	PRFA01000022	321472	322076	+	0.052	0.036	0.016	0.022	0.013	0.009	2.36364
CDS	C4B63_38g45-t42_1-p1-CDS1	PRFA01000038	110404	111995	+	7.406	3.066	4.34	3.133	1.529	1.604	2.36387
CDS	C4B63_32g321-t42_1-p1-CDS1	PRFA01000032	147286	148238	-	0.591	0.254	0.337	0.25	0.115	0.136	2.364
CDS	C4B63_168g36-t42_1-p1-CDS1	PRFA01000168	8722	9626	-	1.104	0.498	0.606	0.467	0.21	0.257	2.36403
CDS	C4B63_37g152-t42_1-p1-CDS1	PRFA01000037	309158	309816	+	1.896	0.762	1.134	0.802	0.428	0.374	2.36409
CDS	C4B63_3g1123-t42_1-p1-CDS1	PRFA01000003	43669	44510	-	1.525	0.562	0.963	0.645	0.287	0.358	2.36434
CDS	C4B63_1g996-t42_1-p1-CDS1	PRFA01000001	982569	983488	-	2.66	1.31	1.349	1.125	0.558	0.567	2.36444
CDS	C4B63_35g174-t42_1-p1-CDS1	PRFA01000035	356728	359327	+	6.68	2.91	3.77	2.825	1.383	1.442	2.3646
CDS	C4B63_13g318-t42_1-p1-CDS1	PRFA01000013	185654	186201	-	7.425	3.064	4.361	3.14	1.529	1.611	2.36465
CDS	C4B63_28g133-t42_1-p1-CDS1	PRFA01000028	282600	284005	+	2.665	1.114	1.551	1.127	0.548	0.579	2.36469
CDS	C4B63_3g595-t42_1-p1-CDS1	PRFA01000003	1118396	1119513	-	2.353	0.908	1.445	0.995	0.488	0.507	2.36482
CDS	C4B63_33g170-t42_1-p1-CDS1	PRFA01000033	372915	374524	+	0.7	0.296	0.404	0.296	0.133	0.163	2.36486
CDS	C4B63_41g197-t42_1-p1-CDS1	PRFA01000041	231574	236708	-	7.771	2.914	4.857	3.286	1.614	1.672	2.36488
CDS	C4B63_209g12-t42_1-p1-CDS1	PRFA01000209	32718	33535	+	2.216	0.895	1.321	0.937	0.466	0.471	2.36499
CDS	C4B63_58g80-t42_1-p1-CDS1	PRFA01000058	127251	127615	+	2.436	1.269	1.167	1.03	0.522	0.508	2.36505
CDS	C4B63_16g127-t42_1-p1-CDS1	PRFA01000016	376936	378131	+	6.932	2.719	4.213	2.931	1.455	1.476	2.36506
CDS	C4B63_21g54-t42_1-p1-CDS1	PRFA01000021	120406	121493	+	8.155	3.67	4.484	3.448	1.742	1.706	2.36514
CDS	C4B63_33g100-t42_1-p1-CDS1	PRFA01000033	219789	220951	+	1.677	0.673	1.004	0.709	0.338	0.37	2.3653
CDS	C4B63_1g223-t42_1-p1-CDS1	PRFA01000001	485449	486830	+	1.502	0.754	0.748	0.635	0.331	0.304	2.36535
CDS	C4B63_79g26-t42_1-p1-CDS1	PRFA01000079	81831	82519	+	7.853	3.262	4.591	3.32	1.606	1.715	2.36536
CDS	C4B63_180g16-t42_1-p1-CDS1	PRFA01000180	48747	49327	+	1.838	0.838	1	0.777	0.386	0.39	2.36551
CDS	C4B63_100g16-t42_1-p1-CDS1	PRFA01000100	32936	33531	+	0.88	0.431	0.449	0.372	0.192	0.179	2.36559
CDS	C4B63_13g233-t42_1-p1-CDS1	PRFA01000013	357029	358809	-	7.156	3.227	3.929	3.025	1.452	1.573	2.36562
CDS	C4B63_11g280-t42_1-p1-CDS1	PRFA01000011	551020	551501	-	2.704	1.078	1.629	1.143	0.524	0.619	2.3657
CDS	C4B63_18g55-t42_1-p1-CDS1	PRFA01000018	97044	97972	+	7.027	2.965	4.062	2.97	1.482	1.488	2.36599
CDS	C4B63_24g236-t42_1-p1-CDS1	PRFA01000024	298412	300756	-	2.094	0.876	1.218	0.885	0.435	0.45	2.3661
CDS	C4B63_13g276-t42_1-p1-CDS1	PRFA01000013	276941	277917	-	1.99	0.965	1.024	0.841	0.442	0.399	2.36623
CDS	C4B63_5g167-t42_1-p1-CDS1	PRFA01000005	369604	370808	+	1.046	0.409	0.637	0.442	0.195	0.246	2.36652
CDS	C4B63_341g9-t42_1-p1-CDS1	PRFA01000341	23006	24450	-	0.284	0.093	0.191	0.12	0.063	0.057	2.36667
CDS	C4B63_103g72-t42_1-p1-CDS1	PRFA01000103	30139	30818	-	2.097	0.985	1.112	0.886	0.406	0.481	2.36682
CDS	C4B63_25g287-t42_1-p1-CDS1	PRFA01000025	93456	93970	-	7.29	2.825	4.465	3.08	1.533	1.547	2.36688
CDS	C4B63_25g194-t42_1-p1-CDS1	PRFA01000025	312154	325946	-	7.425	3.057	4.368	3.137	1.575	1.562	2.36691
CDS	C4B63_33g275-t42_1-p1-CDS1	PRFA01000033	242605	243812	-	2.232	0.783	1.449	0.943	0.461	0.481	2.36691
CDS	C4B63_61g90-t42_1-p1-CDS1	PRFA01000061	147417	148690	-	7.738	3.339	4.399	3.269	1.665	1.604	2.36708
CDS	C4B63_155g12-t42_1-p1-CDS1	PRFA01000155	28431	38812	+	1.212	0.526	0.685	0.512	0.25	0.261	2.36719
CDS	C4B63_53g211-t42_1-p1-CDS1	PRFA01000053	96921	97708	-	1.676	0.701	0.975	0.708	0.348	0.36	2.36723
CDS	C4B63_24g268-t42_1-p1-CDS1	PRFA01000024	221921	222744	-	4.041	1.666	2.375	1.707	0.857	0.85	2.36731
CDS	C4B63_33g305-t42_1-p1-CDS1	PRFA01000033	180992	181545	-	2.879	1.334	1.545	1.216	0.652	0.564	2.3676
CDS	C4B63_1g930-t42_1-p1-CDS1	PRFA01000001	1101474	1102540	-	2.434	1.034	1.4	1.028	0.517	0.511	2.3677
CDS	C4B63_5g130-t42_1-p1-CDS1	PRFA01000005	301150	302090	+	3.026	1.33	1.696	1.278	0.649	0.63	2.36776
CDS	C4B63_9g261-t42_1-p1-CDS1	PRFA01000009	568862	571110	-	7.539	3.17	4.369	3.184	1.585	1.599	2.36778
CDS	C4B63_3g1126-t42_1-p1-CDS1	PRFA01000003	36821	38514	-	6.734	2.9	3.834	2.844	1.405	1.439	2.36779
CDS	C4B63_470g8-t42_1-p1-CDS1	PRFA01000470	4630	7454	-	0.412	0.206	0.205	0.174	0.087	0.088	2.36782
CDS	C4B63_247g20-t42_1-p1-CDS1	PRFA01000247	17334	17896	-	2.226	0.958	1.269	0.94	0.425	0.514	2.36809
CDS	C4B63_4g529-t42_1-p1-CDS1	PRFA01000004	108573	115360	-	7.692	3.225	4.468	3.248	1.629	1.619	2.36823
CDS	C4B63_3g831-t42_1-p1-CDS1	PRFA01000003	615489	618204	-	0.803	0.297	0.506	0.339	0.177	0.162	2.36873
CDS	C4B63_22g48-t42_1-p1-CDS1	PRFA01000022	139787	141228	+	6.763	2.702	4.062	2.855	1.403	1.452	2.36883
CDS	C4B63_27g183-t42_1-p1-CDS1	PRFA01000027	349337	351180	-	7.45	2.952	4.498	3.145	1.527	1.618	2.36884
CDS	C4B63_35g364-t42_1-p1-CDS1	PRFA01000035	47201	57566	-	0.777	0.308	0.468	0.328	0.158	0.17	2.3689
CDS	C4B63_3g950-t42_1-p1-CDS1	PRFA01000003	386137	386642	-	1.99	0.924	1.066	0.84	0.423	0.417	2.36905
CDS	C4B63_3g863-t42_1-p1-CDS1	PRFA01000003	557751	558352	-	2.985	1.406	1.579	1.26	0.604	0.656	2.36905
CDS	C4B63_86g80-t42_1-p1-CDS1	PRFA01000086	59549	60105	-	1.72	0.892	0.829	0.726	0.365	0.36	2.36915
CDS	C4B63_21g66-t42_1-p1-CDS1	PRFA01000021	142260	145273	+	7.509	2.97	4.539	3.169	1.549	1.62	2.36952
CDS	C4B63_22g67-t42_1-p1-CDS1	PRFA01000022	175573	178016	+	7.201	2.902	4.3	3.039	1.52	1.519	2.36953
CDS	C4B63_461g10-t42_1-p1-CDS1	PRFA01000461	7691	8349	-	1.263	0.654	0.609	0.533	0.259	0.274	2.36961
CDS	C4B63_25g240-t42_1-p1-CDS1	PRFA01000025	209467	210359	-	6.661	2.824	3.838	2.811	1.393	1.418	2.36962
CDS	C4B63_9g92-t42_1-p1-CDS1	PRFA01000009	350701	351155	+	1.846	1.018	0.828	0.779	0.357	0.422	2.3697
CDS	C4B63_30g202-t42_1-p1-CDS1	PRFA01000030	223052	223605	-	6.666	3.08	3.587	2.813	1.391	1.422	2.36971
CDS	C4B63_74g107-t42_1-p1-CDS1	PRFA01000074	113962	114482	-	1.64	0.593	1.047	0.692	0.359	0.334	2.36994
CDS	C4B63_27g304-t42_1-p1-CDS1	PRFA01000027	92043	92875	-	1.524	0.456	1.068	0.643	0.324	0.319	2.37014
CDS	C4B63_98g29-t42_1-p1-CDS1	PRFA01000098	71244	72796	+	1.107	0.504	0.603	0.467	0.219	0.248	2.37045
CDS	C4B63_42g200-t42_1-p1-CDS1	PRFA01000042	136983	138370	-	7.074	2.985	4.089	2.984	1.426	1.558	2.37064
CDS	C4B63_87g11-t42_1-p1-CDS1	PRFA01000087	22694	24882	+	7.575	3.033	4.542	3.195	1.63	1.565	2.37089
CDS	C4B63_30g144-t42_1-p1-CDS1	PRFA01000030	354496	356387	-	7.694	3.218	4.476	3.245	1.599	1.646	2.37103
CDS	C4B63_73g35-t42_1-p1-CDS1	PRFA01000073	76356	77569	+	2.428	1.132	1.296	1.024	0.481	0.543	2.37109
CDS	C4B63_86g69-t42_1-p1-CDS1	PRFA01000086	83007	83710	-	1.482	0.441	1.041	0.625	0.345	0.28	2.3712
CDS	C4B63_22g68-t42_1-p1-CDS1	PRFA01000022	180019	182027	+	6.78	2.741	4.039	2.859	1.403	1.456	2.37146
CDS	C4B63_4g487-t42_1-p1-CDS1	PRFA01000004	198836	200016	-	6.607	2.497	4.11	2.786	1.41	1.376	2.3715
CDS	C4B63_23g158-t42_1-p1-CDS1	PRFA01000023	465479	468426	-	1.838	0.778	1.059	0.775	0.378	0.396	2.37161
CDS	C4B63_25g107-t42_1-p1-CDS1	PRFA01000025	402742	403778	+	6.591	2.697	3.894	2.779	1.349	1.431	2.37172
CDS	C4B63_231g11-t42_1-p1-CDS1	PRFA01000231	18997	19631	+	1.11	0.546	0.564	0.468	0.235	0.232	2.37179
CDS	C4B63_25g112-t42_1-p1-CDS1	PRFA01000025	409739	413061	+	7.718	2.992	4.726	3.254	1.61	1.644	2.37185
CDS	C4B63_53g156-t42_1-p1-CDS1	PRFA01000053	225736	226298	-	7.287	3.059	4.227	3.072	1.441	1.632	2.37207
CDS	C4B63_2g20-t42_1-p1-CDS1	PRFA01000002	52335	53218	+	8.502	3.261	5.241	3.584	1.752	1.832	2.37221
CDS	C4B63_10g439-t42_1-p1-CDS1	PRFA01000010	226100	228387	-	8.03	3.397	4.633	3.385	1.625	1.759	2.37223
CDS	C4B63_117g62-t42_1-p1-CDS1	PRFA01000117	35455	45830	-	2.052	0.91	1.142	0.865	0.406	0.459	2.37225
CDS	C4B63_124g40-t42_1-p1-CDS1	PRFA01000124	73809	76945	+	1.032	0.392	0.64	0.435	0.224	0.211	2.37241
CDS	C4B63_20g304-t42_1-p1-CDS1	PRFA01000020	246406	246956	-	8.223	3.329	4.894	3.466	1.748	1.718	2.37248
CDS	C4B63_35g347-t42_1-p1-CDS1	PRFA01000035	98011	101138	-	2.401	1.072	1.33	1.012	0.493	0.519	2.37253
CDS	C4B63_224g16-t42_1-p1-CDS1	PRFA01000224	41208	41848	-	1.903	0.972	0.931	0.802	0.368	0.435	2.37282
CDS	C4B63_13g334-t42_1-p1-CDS1	PRFA01000013	150566	157002	-	7.767	3.207	4.56	3.273	1.629	1.644	2.37305
CDS	C4B63_59g103-t42_1-p1-CDS1	PRFA01000059	140860	142253	+	4.865	1.958	2.907	2.05	1.049	1.001	2.37317
CDS	C4B63_72g584c-t42_1-p1-CDS1	PRFA01000072	62816	63177	-	6.358	3.399	2.959	2.679	1.248	1.431	2.37327
CDS	C4B63_31g232-t42_1-p1-CDS1	PRFA01000031	110799	111589	-	0.769	0.337	0.432	0.324	0.136	0.188	2.37346
CDS	C4B63_22g113-t42_1-p1-CDS1	PRFA01000022	306372	314884	+	5.796	2.289	3.507	2.442	1.223	1.219	2.37346
CDS	C4B63_39g97-t42_1-p1-CDS1	PRFA01000039	224979	235360	+	0.94	0.37	0.57	0.396	0.19	0.206	2.37374
CDS	C4B63_11g342-t42_1-p1-CDS1	PRFA01000011	431618	432988	-	1.308	0.491	0.818	0.551	0.275	0.276	2.37387
CDS	C4B63_9g332-t42_1-p1-CDS1	PRFA01000009	406801	407897	-	7.086	2.843	4.243	2.985	1.476	1.509	2.37387
CDS	C4B63_16g150-t42_1-p1-CDS1	PRFA01000016	421163	421998	+	2.666	1.052	1.613	1.123	0.59	0.533	2.374
CDS	C4B63_44g133-t42_1-p1-CDS1	PRFA01000044	273470	275376	-	13.621	5.574	8.046	5.737	2.813	2.924	2.37424
CDS	C4B63_53g75-t42_1-p1-CDS1	PRFA01000053	145465	146930	+	2.664	0.893	1.771	1.122	0.541	0.582	2.37433
CDS	C4B63_3g109-t42_1-p1-CDS1	PRFA01000003	263289	264091	+	0.482	0.178	0.304	0.203	0.102	0.101	2.37438
CDS	C4B63_21g293-t42_1-p1-CDS1	PRFA01000021	272384	274200	-	2.237	0.982	1.255	0.942	0.485	0.457	2.37473
CDS	C4B63_61g92-t42_1-p1-CDS1	PRFA01000061	139676	144693	-	7.179	2.917	4.262	3.023	1.488	1.535	2.37479
CDS	C4B63_11g337-t42_1-p1-CDS1	PRFA01000011	439618	440111	-	0.038	0.027	0.011	0.016	0.01	0.006	2.375
CDS	C4B63_133g63-t42_1-p1-CDS1	PRFA01000133	798	1792	-	0.038	0.013	0.025	0.016	0.006	0.01	2.375
CDS	C4B63_6g442-t42_1-p1-CDS1	PRFA01000006	455762	458631	-	7.802	3.096	4.707	3.285	1.683	1.602	2.37504
CDS	C4B63_44g833c-t42_1-p1-CDS1	PRFA01000044	311965	312350	-	12.659	4.716	7.943	5.33	2.511	2.82	2.37505
CDS	C4B63_3g769-t42_1-p1-CDS1	PRFA01000003	760895	762369	-	1.601	0.692	0.909	0.674	0.336	0.338	2.37537
CDS	C4B63_49g204-t42_1-p1-CDS1	PRFA01000049	55660	66050	-	1.841	0.802	1.039	0.775	0.369	0.406	2.37548
CDS	C4B63_42g192-t42_1-p1-CDS1	PRFA01000042	149104	151679	-	7.269	3.033	4.236	3.06	1.535	1.525	2.37549
CDS	C4B63_62g96-t42_1-p1-CDS1	PRFA01000062	182492	185289	+	2.347	1.039	1.308	0.988	0.48	0.508	2.37551
CDS	C4B63_87g17-t42_1-p1-CDS1	PRFA01000087	33634	35183	+	6.932	3.016	3.916	2.918	1.486	1.432	2.3756
CDS	C4B63_261g4-t42_1-p1-CDS1	PRFA01000261	6214	7313	+	1.157	0.514	0.643	0.487	0.219	0.268	2.37577
CDS	C4B63_2g21-t42_1-p1-CDS1	PRFA01000002	53236	54680	+	7.928	3.167	4.762	3.337	1.692	1.645	2.37579
CDS	C4B63_150g46-t42_1-p1-CDS1	PRFA01000150	991	1706	-	0.613	0.173	0.439	0.258	0.123	0.134	2.37597
CDS	C4B63_30g206-t42_1-p1-CDS1	PRFA01000030	211419	214204	-	7.114	2.995	4.119	2.994	1.458	1.536	2.37609
CDS	C4B63_1g675-t42_1-p1-CDS1	PRFA01000001	1546526	1547034	+	2.685	0.983	1.702	1.13	0.521	0.609	2.37611
CDS	C4B63_60g143-t42_1-p1-CDS1	PRFA01000060	109338	110257	-	3.928	1.7	2.228	1.653	0.807	0.846	2.37629
CDS	C4B63_101g9-t42_1-p1-CDS1	PRFA01000101	18616	19691	+	0.221	0.054	0.167	0.093	0.05	0.044	2.37634
CDS	C4B63_70g80-t42_1-p1-CDS1	PRFA01000070	135286	136028	-	7.115	2.668	4.447	2.994	1.501	1.494	2.37642
CDS	C4B63_68g109-t42_1-p1-CDS1	PRFA01000068	60540	62383	-	1.578	0.816	0.762	0.664	0.33	0.334	2.37651
CDS	C4B63_42g196-t42_1-p1-CDS1	PRFA01000042	141874	143114	-	6.94	2.918	4.022	2.92	1.387	1.532	2.37671
CDS	C4B63_25g199-t42_1-p1-CDS1	PRFA01000025	303355	304592	-	5.64	2.14	3.5	2.373	1.177	1.196	2.37674
CDS	C4B63_22g21-t42_1-p1-CDS1	PRFA01000022	87606	88534	+	6.567	2.397	4.17	2.763	1.356	1.408	2.37676
CDS	C4B63_4g429-t42_1-p1-CDS1	PRFA01000004	336467	337746	-	6.567	2.639	3.928	2.763	1.341	1.422	2.37676
CDS	C4B63_9g225-t42_1-p1-CDS1	PRFA01000009	640706	641721	-	6.995	3.315	3.679	2.943	1.397	1.546	2.37683
CDS	C4B63_26g286-t42_1-p1-CDS1	PRFA01000026	181400	182472	-	1.873	0.621	1.252	0.788	0.389	0.399	2.3769
CDS	C4B63_21g182-t42_1-p1-CDS1	PRFA01000021	489377	491592	+	1.072	0.459	0.613	0.451	0.219	0.233	2.37694
CDS	C4B63_2g39-t42_1-p1-CDS1	PRFA01000002	85376	85992	+	8.37	3.364	5.006	3.521	1.752	1.769	2.37717
CDS	C4B63_25g236-t42_1-p1-CDS1	PRFA01000025	219390	220318	-	7.626	3.108	4.518	3.208	1.577	1.631	2.37718
CDS	C4B63_2g70-t42_1-p1-CDS1	PRFA01000002	140246	141297	+	7.144	3.124	4.019	3.005	1.473	1.532	2.37737
CDS	C4B63_27g197-t42_1-p1-CDS1	PRFA01000027	319015	320243	-	7.023	2.719	4.304	2.954	1.511	1.443	2.37745
CDS	C4B63_57g119-t42_1-p1-CDS1	PRFA01000057	40905	41449	-	7.582	2.733	4.85	3.189	1.632	1.556	2.37755
CDS	C4B63_39g86-t42_1-p1-CDS1	PRFA01000039	206303	208132	+	2.097	0.998	1.099	0.882	0.438	0.444	2.37755
CDS	C4B63_51g185-t42_1-p1-CDS1	PRFA01000051	137280	139225	-	7.739	3.251	4.489	3.255	1.641	1.614	2.37757
CDS	C4B63_20g309-t42_1-p1-CDS1	PRFA01000020	238895	239739	-	7.265	2.634	4.631	3.055	1.524	1.531	2.37807
CDS	C4B63_163g42-t42_1-p1-CDS1	PRFA01000163	8225	9723	-	0.478	0.224	0.254	0.201	0.106	0.096	2.37811
CDS	C4B63_106g11c-t42_1-p1-CDS1	PRFA01000106	6455	6720	+	0.088	0.015	0.074	0.037	0.018	0.019	2.37838
CDS	C4B63_50g238-t42_1-p1-CDS1	PRFA01000050	31921	32492	-	2.055	1.327	0.728	0.864	0.411	0.453	2.37847
CDS	C4B63_28g178-t42_1-p1-CDS1	PRFA01000028	369260	369903	+	7.857	3.255	4.602	3.303	1.677	1.625	2.37875
CDS	C4B63_11g191-t42_1-p1-CDS1	PRFA01000011	451758	452863	+	1.57	0.594	0.976	0.66	0.292	0.368	2.37879
CDS	C4B63_1g352-t42_1-p1-CDS1	PRFA01000001	841896	844546	+	2.467	1.101	1.366	1.037	0.509	0.527	2.37898
CDS	C4B63_34g302-t42_1-p1-CDS1	PRFA01000034	169752	171202	-	7.834	3.242	4.592	3.293	1.609	1.684	2.37899
CDS	C4B63_102g68-t42_1-p1-CDS1	PRFA01000102	36756	39601	-	0.652	0.284	0.368	0.274	0.134	0.14	2.37956
CDS	C4B63_259g8-t42_1-p1-CDS1	PRFA01000259	34115	35751	-	0.376	0.161	0.215	0.158	0.081	0.077	2.37975
CDS	C4B63_293g23-t42_1-p1-CDS1	PRFA01000293	2117	2571	-	1.059	0.407	0.652	0.445	0.239	0.206	2.37978
CDS	C4B63_30g221-t42_1-p1-CDS1	PRFA01000030	175757	179988	-	7.613	3.099	4.513	3.199	1.56	1.639	2.37981
CDS	C4B63_82g94-t42_1-p1-CDS1	PRFA01000082	43065	46264	-	0.852	0.346	0.506	0.358	0.18	0.178	2.37989
CDS	C4B63_18g37-t42_1-p1-CDS1	PRFA01000018	66477	67465	+	7.392	3.014	4.378	3.106	1.547	1.56	2.37991
CDS	C4B63_3g233-t42_1-p1-CDS1	PRFA01000003	528643	529142	+	2.111	1.021	1.09	0.887	0.406	0.481	2.37993
CDS	C4B63_51g196-t42_1-p1-CDS1	PRFA01000051	119455	122708	-	6.664	2.851	3.813	2.8	1.367	1.433	2.38
CDS	C4B63_30g193-t42_1-p1-CDS1	PRFA01000030	244864	247625	-	7.383	3.113	4.27	3.102	1.577	1.525	2.38008
CDS	C4B63_100g87-t42_1-p1-CDS1	PRFA01000100	69019	70817	-	1.052	0.469	0.583	0.442	0.217	0.225	2.38009
CDS	C4B63_29g293-t42_1-p1-CDS1	PRFA01000029	297029	297660	-	2.454	1.113	1.341	1.031	0.521	0.509	2.38021
CDS	C4B63_44g195-t42_1-p1-CDS1	PRFA01000044	130053	132622	-	2.428	0.946	1.482	1.02	0.492	0.528	2.38039
CDS	C4B63_369g3-t42_1-p1-CDS1	PRFA01000369	6159	9328	+	0.826	0.373	0.453	0.347	0.174	0.174	2.3804
CDS	C4B63_34g139-t42_1-p1-CDS1	PRFA01000034	384582	385150	+	1.883	0.9	0.983	0.791	0.42	0.371	2.38053
CDS	C4B63_11g215-t42_1-p1-CDS1	PRFA01000011	505185	506608	+	2.083	0.776	1.307	0.875	0.41	0.465	2.38057
CDS	C4B63_42g193-t42_1-p1-CDS1	PRFA01000042	148063	148835	-	5.135	1.88	3.255	2.157	1.061	1.096	2.38062
CDS	C4B63_5g262-t42_1-p1-CDS1	PRFA01000005	587391	589744	+	1.376	0.55	0.826	0.578	0.295	0.283	2.38062
CDS	C4B63_26g306-t42_1-p1-CDS1	PRFA01000026	149073	149851	-	6.026	2.524	3.506	2.531	1.318	1.213	2.38088
CDS	C4B63_14g26-t42_1-p1-CDS1	PRFA01000014	67709	69555	+	0.15	0.052	0.098	0.063	0.034	0.03	2.38095
CDS	C4B63_61g97-t42_1-p1-CDS1	PRFA01000061	131235	134584	-	7.267	3.051	4.215	3.052	1.533	1.519	2.38106
CDS	C4B63_2g81-t42_1-p1-CDS1	PRFA01000002	155405	155871	+	6.608	2.637	3.971	2.775	1.43	1.345	2.38126
CDS	C4B63_28g126-t42_1-p1-CDS1	PRFA01000028	269195	270933	+	6.97	2.799	4.171	2.927	1.43	1.497	2.38128
CDS	C4B63_10g489-t42_1-p1-CDS1	PRFA01000010	132843	133654	-	7.549	3.153	4.396	3.17	1.54	1.63	2.38139
CDS	C4B63_58g126-t42_1-p1-CDS1	PRFA01000058	201586	202397	+	8.609	3.87	4.739	3.615	1.821	1.794	2.38147
CDS	C4B63_15g421-t42_1-p1-CDS1	PRFA01000015	249688	250505	-	3.47	1.503	1.967	1.457	0.66	0.798	2.38161
CDS	C4B63_170g23-t42_1-p1-CDS1	PRFA01000170	42120	43492	+	0.262	0.088	0.174	0.11	0.055	0.055	2.38182
CDS	C4B63_42g116-t42_1-p1-CDS1	PRFA01000042	349129	349652	+	1.734	0.749	0.985	0.728	0.346	0.381	2.38187
CDS	C4B63_73g10-t42_1-p1-CDS1	PRFA01000073	17261	18669	+	0.736	0.344	0.393	0.309	0.161	0.148	2.38188
CDS	C4B63_3g1104-t42_1-p1-CDS1	PRFA01000003	74409	76858	-	7.458	2.949	4.509	3.131	1.578	1.554	2.38199
CDS	C4B63_5g540-t42_1-p1-CDS1	PRFA01000005	640517	640977	-	2.725	1.291	1.434	1.144	0.502	0.642	2.38199
CDS	C4B63_3g801-t42_1-p1-CDS1	PRFA01000003	692511	693283	-	1.958	0.949	1.009	0.822	0.394	0.427	2.382
CDS	C4B63_5g631-t42_1-p1-CDS1	PRFA01000005	404572	405242	-	1.839	0.689	1.15	0.772	0.404	0.368	2.38212
CDS	C4B63_61g121-t42_1-p1-CDS1	PRFA01000061	76060	77546	-	1.253	0.433	0.821	0.526	0.217	0.309	2.38213
CDS	C4B63_1g917-t42_1-p1-CDS1	PRFA01000001	1143738	1144144	-	2.368	1.352	1.016	0.994	0.481	0.513	2.38229
CDS	C4B63_88g72-t42_1-p1-CDS1	PRFA01000088	100815	102082	-	2.075	0.72	1.355	0.871	0.432	0.439	2.38232
CDS	C4B63_71g131-t42_1-p1-CDS1	PRFA01000071	135325	135932	-	0.081	0.032	0.049	0.034	0.021	0.013	2.38235
CDS	C4B63_58g71-t42_1-p1-CDS1	PRFA01000058	112865	114651	+	6.959	2.752	4.207	2.921	1.414	1.507	2.3824
CDS	C4B63_6g418-t42_1-p1-CDS1	PRFA01000006	497342	501366	-	7.672	3.234	4.438	3.22	1.59	1.63	2.38261
CDS	C4B63_5g220-t42_1-p1-CDS1	PRFA01000005	510711	511174	+	2.466	1.184	1.282	1.035	0.522	0.513	2.38261
CDS	C4B63_39g109-t42_1-p1-CDS1	PRFA01000039	264561	265168	+	3.524	1.64	1.884	1.479	0.749	0.73	2.38269
CDS	C4B63_49g82-t42_1-p1-CDS1	PRFA01000049	210040	212447	+	7.272	2.909	4.363	3.052	1.453	1.6	2.3827
CDS	C4B63_5g375-t42_1-p1-CDS1	PRFA01000005	816362	817662	+	2.85	1.257	1.593	1.196	0.59	0.605	2.38294
CDS	C4B63_55g200-t42_1-p1-CDS1	PRFA01000055	2390	3756	-	0.927	0.391	0.536	0.389	0.194	0.195	2.38303
CDS	C4B63_1g1131-t42_1-p1-CDS1	PRFA01000001	681291	683407	-	2.55	1.154	1.396	1.07	0.528	0.542	2.38318
CDS	C4B63_8g40-t42_1-p1-CDS1	PRFA01000008	241779	242356	+	5.909	2.844	3.064	2.479	1.278	1.201	2.38362
CDS	C4B63_57g78-t42_1-p1-CDS1	PRFA01000057	133071	133867	-	7.684	3.107	4.578	3.223	1.586	1.637	2.38411
CDS	C4B63_43g5-t42_1-p1-CDS1	PRFA01000043	10921	11825	+	1.216	0.491	0.725	0.51	0.263	0.247	2.38431
CDS	C4B63_16g288-t42_1-p1-CDS1	PRFA01000016	191006	191622	-	0.732	0.334	0.398	0.307	0.147	0.16	2.38436
CDS	C4B63_2g4188c-t42_1-p1-CDS1	PRFA01000002	219188	219474	-	7.156	2.907	4.249	3.001	1.395	1.606	2.38454
CDS	C4B63_75g111-t42_1-p1-CDS1	PRFA01000075	5284	5870	-	0.403	0.105	0.298	0.169	0.094	0.075	2.38462
CDS	C4B63_29g186-t42_1-p1-CDS1	PRFA01000029	373821	375478	+	3.837	1.654	2.183	1.609	0.784	0.825	2.38471
CDS	C4B63_9g251-t42_1-p1-CDS1	PRFA01000009	587476	589892	-	7.543	3.188	4.355	3.163	1.561	1.603	2.38476
CDS	C4B63_117g67-t42_1-p1-CDS1	PRFA01000117	23548	26312	-	2.256	0.941	1.315	0.946	0.472	0.474	2.38478
CDS	C4B63_41g139-t42_1-p1-CDS1	PRFA01000041	326568	329074	-	2.039	0.817	1.222	0.855	0.432	0.423	2.3848
CDS	C4B63_4g499-t42_1-p1-CDS1	PRFA01000004	176901	177658	-	7.622	3.484	4.138	3.196	1.567	1.628	2.38486
CDS	C4B63_30g209-t42_1-p1-CDS1	PRFA01000030	205405	207488	-	7.439	3.067	4.372	3.119	1.572	1.548	2.38506
CDS	C4B63_55g71-t42_1-p1-CDS1	PRFA01000055	177115	179081	+	8.157	3.587	4.57	3.42	1.689	1.73	2.38509
CDS	C4B63_2g100-t42_1-p1-CDS1	PRFA01000002	198265	199289	+	1.505	0.52	0.986	0.631	0.313	0.318	2.3851
CDS	C4B63_2g12-t42_1-p1-CDS1	PRFA01000002	35922	38245	+	7.778	3.093	4.685	3.261	1.615	1.646	2.38516
CDS	C4B63_27g277-t42_1-p1-CDS1	PRFA01000027	150109	151202	-	0.916	0.421	0.495	0.384	0.204	0.18	2.38542
CDS	C4B63_20g39-t42_1-p1-CDS1	PRFA01000020	83624	84870	+	7.216	2.81	4.406	3.025	1.455	1.569	2.38545
CDS	C4B63_49g186-t42_1-p1-CDS1	PRFA01000049	91991	93000	-	7.438	3.165	4.272	3.118	1.495	1.623	2.3855
CDS	C4B63_50g132-t42_1-p1-CDS1	PRFA01000050	251103	252274	-	2.059	0.983	1.075	0.863	0.429	0.434	2.38586
CDS	C4B63_13g313-t42_1-p1-CDS1	PRFA01000013	193310	194742	-	8.642	3.279	5.363	3.622	1.842	1.78	2.38597
CDS	C4B63_310g13-t42_1-p1-CDS1	PRFA01000310	26700	27502	+	0.377	0.176	0.2	0.158	0.075	0.083	2.38608
CDS	C4B63_173g36-t42_1-p1-CDS1	PRFA01000173	52972	53735	+	1.551	0.79	0.761	0.65	0.306	0.345	2.38615
CDS	C4B63_44g110-t42_1-p1-CDS1	PRFA01000044	334157	336393	-	15.62	5.91	9.71	6.546	3.192	3.354	2.38619
CDS	C4B63_34g114-t42_1-p1-CDS1	PRFA01000034	317692	320108	+	7.433	2.995	4.438	3.115	1.518	1.598	2.3862
CDS	C4B63_78g37-t42_1-p1-CDS1	PRFA01000078	69914	73653	+	7.092	3.002	4.09	2.972	1.457	1.515	2.38627
CDS	C4B63_26g37-t42_1-p1-CDS1	PRFA01000026	74951	77814	+	1.556	0.705	0.851	0.652	0.332	0.32	2.3865
CDS	C4B63_37g230-t42_1-p1-CDS1	PRFA01000037	400432	401837	-	0.284	0.097	0.187	0.119	0.062	0.058	2.38655
CDS	C4B63_21g280-t42_1-p1-CDS1	PRFA01000021	320360	320949	-	4.795	1.831	2.964	2.009	0.988	1.021	2.38676
CDS	C4B63_44g202-t42_1-p1-CDS1	PRFA01000044	119534	123285	-	10.751	4.371	6.379	4.504	2.163	2.341	2.38699
CDS	C4B63_6g318-t42_1-p1-CDS1	PRFA01000006	791282	793635	-	0.518	0.217	0.301	0.217	0.108	0.109	2.3871
CDS	C4B63_20g42-t42_1-p1-CDS1	PRFA01000020	90765	92110	+	7.486	3.008	4.478	3.136	1.595	1.541	2.38712
CDS	C4B63_59g106-t42_1-p1-CDS1	PRFA01000059	145491	146767	+	4.476	1.702	2.775	1.875	0.95	0.924	2.3872
CDS	C4B63_6g424-t42_1-p1-CDS1	PRFA01000006	488589	489049	-	8.05	3.646	4.403	3.372	1.716	1.656	2.38731
CDS	C4B63_13g262-t42_1-p1-CDS1	PRFA01000013	297377	297798	-	6.811	2.764	4.047	2.853	1.444	1.409	2.38731
CDS	C4B63_21g63-t42_1-p1-CDS1	PRFA01000021	136967	138498	+	8.58	3.256	5.324	3.594	1.872	1.722	2.38731
CDS	C4B63_224g23-t42_1-p1-CDS1	PRFA01000224	26021	27096	-	2.058	0.918	1.14	0.862	0.41	0.452	2.38747
CDS	C4B63_12g110-t42_1-p1-CDS1	PRFA01000012	335674	336284	+	0.382	0.221	0.161	0.16	0.086	0.074	2.3875
CDS	C4B63_25g231-t42_1-p1-CDS1	PRFA01000025	233133	236935	-	7.76	2.987	4.773	3.25	1.647	1.603	2.38769
CDS	C4B63_45g77-t42_1-p1-CDS1	PRFA01000045	167152	167852	+	7.223	3.341	3.882	3.025	1.424	1.601	2.38777
CDS	C4B63_11g171-t42_1-p1-CDS1	PRFA01000011	387190	397574	+	1.896	0.805	1.091	0.794	0.38	0.414	2.38791
CDS	C4B63_41g253-t42_1-p1-CDS1	PRFA01000041	118248	118735	-	1.268	0.57	0.698	0.531	0.251	0.28	2.38795
CDS	C4B63_161g22-t42_1-p1-CDS1	PRFA01000161	47550	48760	-	1.44	0.511	0.929	0.603	0.316	0.288	2.38806
CDS	C4B63_172g14-t42_1-p1-CDS1	PRFA01000172	38569	40340	+	2.935	1.193	1.742	1.229	0.607	0.622	2.38812
CDS	C4B63_61g107-t42_1-p1-CDS1	PRFA01000061	113990	116916	-	6.835	2.626	4.209	2.862	1.379	1.484	2.38819
CDS	C4B63_27g221-t42_1-p1-CDS1	PRFA01000027	261018	263575	-	7.671	3.131	4.54	3.212	1.576	1.636	2.38823
CDS	C4B63_30g222-t42_1-p1-CDS1	PRFA01000030	173589	175411	-	5.782	2.299	3.483	2.421	1.192	1.229	2.38827
CDS	C4B63_42g88-t42_1-p1-CDS1	PRFA01000042	294147	295435	+	7.798	3.103	4.695	3.265	1.592	1.673	2.38836
CDS	C4B63_67g96-t42_1-p1-CDS1	PRFA01000067	172420	173039	+	1.691	0.709	0.982	0.708	0.357	0.351	2.38842
CDS	C4B63_75g53-t42_1-p1-CDS1	PRFA01000075	147678	148402	-	7.428	2.871	4.558	3.11	1.476	1.634	2.38842
CDS	C4B63_42g87-t42_1-p1-CDS1	PRFA01000042	293367	293869	+	7.808	3.053	4.755	3.269	1.697	1.572	2.3885
CDS	C4B63_3g969-t42_1-p1-CDS1	PRFA01000003	349099	351533	-	2.637	1.024	1.613	1.104	0.568	0.536	2.38859
CDS	C4B63_4g282-t42_1-p1-CDS1	PRFA01000004	938434	939302	+	2.477	1.077	1.4	1.037	0.506	0.53	2.38862
CDS	C4B63_59g139-t42_1-p1-CDS1	PRFA01000059	209197	210230	+	6.318	2.391	3.927	2.645	1.293	1.352	2.38866
CDS	C4B63_58g86-t42_1-p1-CDS1	PRFA01000058	135064	136412	+	0.043	0.019	0.023	0.018	0.008	0.01	2.38889
CDS	C4B63_31g269-t42_1-p1-CDS1	PRFA01000031	10162	13310	-	0.258	0.108	0.15	0.108	0.059	0.048	2.38889
CDS	C4B63_61g93-t42_1-p1-CDS1	PRFA01000061	138699	139513	-	6.713	2.762	3.951	2.81	1.368	1.441	2.38897
CDS	C4B63_73g45-t42_1-p1-CDS1	PRFA01000073	88557	99376	+	1.13	0.437	0.693	0.473	0.225	0.248	2.38901
CDS	C4B63_24g172-t42_1-p1-CDS1	PRFA01000024	463333	471161	-	0.829	0.327	0.502	0.347	0.172	0.175	2.38905
CDS	C4B63_88g106-t42_1-p1-CDS1	PRFA01000088	25143	26422	-	0.614	0.298	0.316	0.257	0.123	0.133	2.38911
CDS	C4B63_103g14-t42_1-p1-CDS1	PRFA01000103	33831	34618	+	2.284	0.976	1.309	0.956	0.499	0.458	2.38912
CDS	C4B63_45g235-t42_1-p1-CDS1	PRFA01000045	45827	49965	-	7.084	2.834	4.25	2.965	1.477	1.487	2.38921
CDS	C4B63_60g200-t42_1-p1-CDS1	PRFA01000060	20036	20613	-	3.149	1.562	1.588	1.318	0.691	0.627	2.38923
CDS	C4B63_96g90-t42_1-p1-CDS1	PRFA01000096	22756	23903	-	1.123	0.446	0.677	0.47	0.24	0.23	2.38936
CDS	C4B63_94g80-t42_1-p1-CDS1	PRFA01000094	56652	59800	-	1.08	0.43	0.65	0.452	0.23	0.222	2.38938
CDS	C4B63_28g101-t42_1-p1-CDS1	PRFA01000028	217806	219268	+	7.159	2.534	4.625	2.996	1.494	1.501	2.38952
CDS	C4B63_49g122-t42_1-p1-CDS1	PRFA01000049	256962	259210	-	7.647	2.904	4.743	3.2	1.557	1.643	2.38969
CDS	C4B63_67g14-t42_1-p1-CDS1	PRFA01000067	21622	23063	+	0.282	0.089	0.193	0.118	0.064	0.055	2.38983
CDS	C4B63_37g109-t42_1-p1-CDS1	PRFA01000037	245846	246486	+	2.961	1.13	1.831	1.239	0.565	0.674	2.38983
CDS	C4B63_30g251-t42_1-p1-CDS1	PRFA01000030	117080	121713	-	5.963	2.583	3.38	2.495	1.259	1.236	2.38998
CDS	C4B63_22g175-t42_1-p1-CDS1	PRFA01000022	464677	466277	+	7.256	2.876	4.38	3.036	1.432	1.604	2.38999
CDS	C4B63_4g187-t42_1-p1-CDS1	PRFA01000004	740614	741203	+	6.735	2.969	3.766	2.818	1.466	1.351	2.38999
CDS	C4B63_71g133-t42_1-p1-CDS1	PRFA01000071	126700	129329	-	1.587	0.612	0.976	0.664	0.342	0.322	2.39006
CDS	C4B63_33g144-t42_1-p1-CDS1	PRFA01000033	313135	316082	+	0.533	0.214	0.319	0.223	0.115	0.108	2.39013
CDS	C4B63_13g352-t42_1-p1-CDS1	PRFA01000013	124795	126230	-	7.921	3.046	4.875	3.314	1.617	1.698	2.39016
CDS	C4B63_28g155-t42_1-p1-CDS1	PRFA01000028	325541	327456	+	7.345	3.063	4.282	3.073	1.471	1.603	2.39017
CDS	C4B63_158g47-t42_1-p1-CDS1	PRFA01000158	10180	12017	-	1.353	0.532	0.821	0.566	0.295	0.272	2.39046
CDS	C4B63_5g117-t42_1-p1-CDS1	PRFA01000005	269108	272274	+	1.334	0.594	0.74	0.558	0.27	0.288	2.39068
CDS	C4B63_50g139-t42_1-p1-CDS1	PRFA01000050	234131	236778	-	0.361	0.161	0.2	0.151	0.073	0.078	2.39073
CDS	C4B63_15g156-t42_1-p1-CDS1	PRFA01000015	280344	281824	+	2.025	0.759	1.266	0.847	0.437	0.411	2.39079
CDS	C4B63_16g269-t42_1-p1-CDS1	PRFA01000016	257346	259813	-	0.679	0.312	0.367	0.284	0.143	0.141	2.39085
CDS	C4B63_136g20-t42_1-p1-CDS1	PRFA01000136	40009	40256	+	1.583	0.855	0.728	0.662	0.285	0.377	2.39124
CDS	C4B63_173g2-t42_1-p1-CDS1	PRFA01000173	1379	1911	+	0.22	0.077	0.143	0.092	0.035	0.057	2.3913
CDS	C4B63_20g45-t42_1-p1-CDS1	PRFA01000020	97447	97904	+	6.036	2.602	3.435	2.524	1.162	1.361	2.39144
CDS	C4B63_2g55-t42_1-p1-CDS1	PRFA01000002	115618	116540	+	8.021	3.163	4.858	3.354	1.643	1.711	2.39147
CDS	C4B63_124g33-t42_1-p1-CDS1	PRFA01000124	56123	56940	+	2.107	0.948	1.16	0.881	0.438	0.443	2.3916
CDS	C4B63_41g81-t42_1-p1-CDS1	PRFA01000041	288355	288842	+	6.608	3.126	3.483	2.763	1.261	1.501	2.3916
CDS	C4B63_226g19-t42_1-p1-CDS1	PRFA01000226	26146	28175	-	1.49	0.712	0.778	0.623	0.3	0.324	2.39165
CDS	C4B63_21g281-t42_1-p1-CDS1	PRFA01000021	314836	317747	-	6.752	2.891	3.861	2.823	1.354	1.47	2.39178
CDS	C4B63_53g72-t42_1-p1-CDS1	PRFA01000053	137141	139818	+	3.382	1.455	1.927	1.414	0.68	0.733	2.3918
CDS	C4B63_112g13-t42_1-p1-CDS1	PRFA01000112	28062	29449	+	8.4	3.093	5.307	3.512	1.703	1.809	2.3918
CDS	C4B63_2g36-t42_1-p1-CDS1	PRFA01000002	80960	81540	+	8.276	3.531	4.745	3.46	1.808	1.651	2.39191
CDS	C4B63_25g162-t42_1-p1-CDS1	PRFA01000025	436643	437528	-	1.672	0.615	1.057	0.699	0.349	0.35	2.39199
CDS	C4B63_5g212-t42_1-p1-CDS1	PRFA01000005	461193	462049	+	2.806	1.241	1.565	1.173	0.574	0.599	2.39216
CDS	C4B63_87g45-t42_1-p1-CDS1	PRFA01000087	79516	81200	+	6.691	2.843	3.848	2.797	1.365	1.432	2.39221
CDS	C4B63_57g98-t42_1-p1-CDS1	PRFA01000057	93481	94736	-	7.325	2.859	4.465	3.062	1.418	1.644	2.39223
CDS	C4B63_79g89-t42_1-p1-CDS1	PRFA01000079	51183	53044	-	8.495	3.21	5.285	3.551	1.823	1.727	2.39228
CDS	C4B63_4g560-t42_1-p1-CDS1	PRFA01000004	37605	38983	-	1.725	0.741	0.984	0.721	0.363	0.357	2.39251
CDS	C4B63_143g24-t42_1-p1-CDS1	PRFA01000143	51926	54207	+	1.28	0.459	0.821	0.535	0.265	0.269	2.39252
CDS	C4B63_29g292-t42_1-p1-CDS1	PRFA01000029	301384	303998	-	2.766	1.295	1.471	1.156	0.591	0.565	2.39273
CDS	C4B63_109g54-t42_1-p1-CDS1	PRFA01000109	72449	73530	-	2.077	0.706	1.371	0.868	0.431	0.437	2.39286
CDS	C4B63_292g19-t42_1-p1-CDS1	PRFA01000292	20330	21312	-	0.067	0.029	0.037	0.028	0.014	0.013	2.39286
CDS	C4B63_56g86-t42_1-p1-CDS1	PRFA01000056	201812	202734	+	6.243	2.521	3.721	2.609	1.237	1.372	2.39287
CDS	C4B63_173g3-t42_1-p1-CDS1	PRFA01000173	4179	5470	+	0.548	0.296	0.252	0.229	0.108	0.121	2.39301
CDS	C4B63_24g291-t42_1-p1-CDS1	PRFA01000024	170249	170775	-	1.309	0.595	0.714	0.547	0.269	0.278	2.39305
CDS	C4B63_6g287-t42_1-p1-CDS1	PRFA01000006	781525	782000	+	0.627	0.238	0.389	0.262	0.139	0.123	2.39313
CDS	C4B63_28g146-t42_1-p1-CDS1	PRFA01000028	303418	306575	+	7.639	2.95	4.689	3.192	1.545	1.647	2.39317
CDS	C4B63_15g265-t42_1-p1-CDS1	PRFA01000015	532041	533575	+	2.623	1.03	1.592	1.096	0.541	0.555	2.39325
CDS	C4B63_147g55-t42_1-p1-CDS1	PRFA01000147	29025	29926	-	1.436	0.594	0.842	0.6	0.312	0.288	2.39333
CDS	C4B63_5g129-t42_1-p1-CDS1	PRFA01000005	298597	300350	+	1.539	0.75	0.789	0.643	0.325	0.318	2.39347
CDS	C4B63_28g385c-t42_1-p1-CDS1	PRFA01000028	251450	251856	+	8.917	3.843	5.074	3.725	1.835	1.89	2.39383
CDS	C4B63_256g21-t42_1-p1-CDS1	PRFA01000256	6685	7412	-	2.413	1.142	1.271	1.008	0.472	0.536	2.39385
CDS	C4B63_39g331-t42_1-p1-CDS1	PRFA01000039	86248	87974	-	6.529	2.688	3.841	2.727	1.324	1.403	2.39421
CDS	C4B63_140g33-t42_1-p1-CDS1	PRFA01000140	3597	4528	-	0.17	0.067	0.103	0.071	0.036	0.035	2.39437
CDS	C4B63_2g44-t42_1-p1-CDS1	PRFA01000002	96376	97946	+	7.449	3.184	4.266	3.111	1.569	1.541	2.39441
CDS	C4B63_27g260-t42_1-p1-CDS1	PRFA01000027	193103	193806	-	1.032	0.43	0.602	0.431	0.205	0.226	2.39443
CDS	C4B63_42g186-t42_1-p1-CDS1	PRFA01000042	158184	159571	-	6.76	2.7	4.061	2.823	1.37	1.454	2.39462
CDS	C4B63_33g148-t42_1-p1-CDS1	PRFA01000033	325748	328722	+	3.398	1.326	2.072	1.419	0.702	0.716	2.39464
CDS	C4B63_41g80-t42_1-p1-CDS1	PRFA01000041	287236	287969	+	7.251	3.081	4.17	3.028	1.436	1.592	2.39465
CDS	C4B63_137g17-t42_1-p1-CDS1	PRFA01000137	42732	43685	+	1.444	0.565	0.879	0.603	0.281	0.322	2.39469
CDS	C4B63_75g61-t42_1-p1-CDS1	PRFA01000075	128652	130420	-	7.462	2.914	4.549	3.116	1.553	1.562	2.39474
CDS	C4B63_22g93-t42_1-p1-CDS1	PRFA01000022	245302	250799	+	7.427	2.894	4.533	3.101	1.529	1.572	2.39503
CDS	C4B63_29g223-t42_1-p1-CDS1	PRFA01000029	436971	439138	+	0.697	0.301	0.396	0.291	0.154	0.137	2.39519
CDS	C4B63_258g32-t42_1-p1-CDS1	PRFA01000258	3067	4004	-	0.606	0.25	0.356	0.253	0.115	0.138	2.39526
CDS	C4B63_1g970-t42_1-p1-CDS1	PRFA01000001	1025679	1026064	-	2.139	0.696	1.443	0.893	0.419	0.474	2.3953
CDS	C4B63_286g20-t42_1-p1-CDS1	PRFA01000286	5927	6723	-	1.43	0.578	0.852	0.597	0.308	0.29	2.39531
CDS	C4B63_225g33-t42_1-p1-CDS1	PRFA01000225	24347	25983	-	0.309	0.204	0.105	0.129	0.064	0.065	2.39535
CDS	C4B63_59g127-t42_1-p1-CDS1	PRFA01000059	192222	195988	+	7.222	3.032	4.19	3.015	1.47	1.545	2.39536
CDS	C4B63_26g345-t42_1-p1-CDS1	PRFA01000026	64172	64644	-	1.435	0.675	0.76	0.599	0.291	0.307	2.39566
CDS	C4B63_49g216-t42_1-p1-CDS1	PRFA01000049	30074	32253	-	0.896	0.411	0.485	0.374	0.184	0.19	2.39572
CDS	C4B63_22g84-t42_1-p1-CDS1	PRFA01000022	227614	232031	+	7.746	3.145	4.601	3.233	1.603	1.63	2.39592
CDS	C4B63_85g47-t42_1-p1-CDS1	PRFA01000085	105837	106669	-	6.057	2.749	3.308	2.528	1.232	1.296	2.39597
CDS	C4B63_220g11-t42_1-p1-CDS1	PRFA01000220	39065	40512	+	0.841	0.367	0.474	0.351	0.175	0.177	2.39601
CDS	C4B63_36g310-t42_1-p1-CDS1	PRFA01000036	152329	153545	-	2.178	1.044	1.134	0.909	0.436	0.473	2.39604
CDS	C4B63_169g38-t42_1-p1-CDS1	PRFA01000169	28017	28561	-	1.421	0.625	0.796	0.593	0.273	0.32	2.39629
CDS	C4B63_28g177-t42_1-p1-CDS1	PRFA01000028	367648	368762	+	8.246	3.117	5.129	3.441	1.727	1.714	2.3964
CDS	C4B63_41g233-t42_1-p1-CDS1	PRFA01000041	163551	165565	-	7.556	3.123	4.434	3.153	1.54	1.612	2.39645
CDS	C4B63_147g48-t42_1-p1-CDS1	PRFA01000147	40352	40953	-	0.695	0.344	0.351	0.29	0.136	0.154	2.39655
CDS	C4B63_49g170-t42_1-p1-CDS1	PRFA01000049	122332	123335	-	7.099	2.722	4.377	2.962	1.469	1.493	2.39669
CDS	C4B63_25g230-t42_1-p1-CDS1	PRFA01000025	237471	240391	-	7.66	3.43	4.229	3.196	1.611	1.585	2.39675
CDS	C4B63_28g95-t42_1-p1-CDS1	PRFA01000028	202893	205153	+	6.675	3.007	3.669	2.785	1.349	1.436	2.39677
CDS	C4B63_53g22-t42_1-p1-CDS1	PRFA01000053	36910	37754	+	1.987	0.956	1.031	0.829	0.382	0.446	2.39686
CDS	C4B63_45g103-t42_1-p1-CDS1	PRFA01000045	223483	225458	+	7.253	2.815	4.438	3.026	1.463	1.563	2.39689
CDS	C4B63_26g44-t42_1-p1-CDS1	PRFA01000026	84095	84687	+	0.779	0.371	0.408	0.325	0.147	0.178	2.39692
CDS	C4B63_21g278-t42_1-p1-CDS1	PRFA01000021	324369	326068	-	7.548	2.915	4.633	3.149	1.556	1.593	2.39695
CDS	C4B63_45g227-t42_1-p1-CDS1	PRFA01000045	62373	65029	-	6.997	3.056	3.941	2.919	1.421	1.498	2.39705
CDS	C4B63_39g130-t42_1-p1-CDS1	PRFA01000039	317045	317499	+	2.282	0.697	1.585	0.952	0.482	0.47	2.39706
CDS	C4B63_67g97-t42_1-p1-CDS1	PRFA01000067	172688	173277	+	1.666	0.782	0.884	0.695	0.361	0.335	2.39712
CDS	C4B63_3g236-t42_1-p1-CDS1	PRFA01000003	530657	532146	+	1.503	0.621	0.882	0.627	0.324	0.304	2.39713
CDS	C4B63_9g220-t42_1-p1-CDS1	PRFA01000009	649436	650172	-	7.652	3.151	4.5	3.192	1.53	1.661	2.39724
CDS	C4B63_3g916-t42_1-p1-CDS1	PRFA01000003	448461	451192	-	2.709	1.215	1.494	1.13	0.575	0.554	2.39735
CDS	C4B63_70g90-t42_1-p1-CDS1	PRFA01000070	118675	119321	-	6.449	2.851	3.597	2.69	1.291	1.399	2.3974
CDS	C4B63_33g306-t42_1-p1-CDS1	PRFA01000033	179596	180551	-	0.187	0.064	0.123	0.078	0.043	0.035	2.39744
CDS	C4B63_74g49-t42_1-p1-CDS1	PRFA01000074	100428	101596	+	0.561	0.272	0.289	0.234	0.117	0.117	2.39744
CDS	C4B63_6g404-t42_1-p1-CDS1	PRFA01000006	527525	529305	-	4.433	1.958	2.475	1.849	0.918	0.931	2.39751
CDS	C4B63_272g23-t42_1-p1-CDS1	PRFA01000272	9753	10456	-	0.784	0.366	0.419	0.327	0.171	0.156	2.39755
CDS	C4B63_69g63-t42_1-p1-CDS1	PRFA01000069	135458	139149	+	0.983	0.42	0.563	0.41	0.199	0.21	2.39756
CDS	C4B63_64g134-t42_1-p1-CDS1	PRFA01000064	172248	172831	-	2.815	1.201	1.614	1.174	0.569	0.605	2.39779
CDS	C4B63_45g231-t42_1-p1-CDS1	PRFA01000045	53072	53892	-	7.232	3.063	4.169	3.016	1.454	1.563	2.39788
CDS	C4B63_34g380-t42_1-p1-CDS1	PRFA01000034	28724	29784	-	2.772	1.177	1.595	1.156	0.621	0.535	2.39792
CDS	C4B63_95g29-t42_1-p1-CDS1	PRFA01000095	57473	58434	+	7.635	3.43	4.205	3.184	1.512	1.672	2.39793
CDS	C4B63_25g235-t42_1-p1-CDS1	PRFA01000025	220693	221924	-	7.94	3.006	4.934	3.311	1.613	1.698	2.39807
CDS	C4B63_106g44-t42_1-p1-CDS1	PRFA01000106	83369	83946	-	1.777	0.821	0.957	0.741	0.397	0.344	2.39811
CDS	C4B63_62g183-t42_1-p1-CDS1	PRFA01000062	71404	72902	-	3.307	1.6	1.706	1.379	0.7	0.679	2.39811
CDS	C4B63_9g239-t42_1-p1-CDS1	PRFA01000009	612445	613643	-	8.252	3.478	4.774	3.441	1.75	1.691	2.39814
CDS	C4B63_13g957c-t42_1-p1-CDS1	PRFA01000013	471970	472361	+	6.053	2.527	3.526	2.524	1.216	1.307	2.39818
CDS	C4B63_3g241-t42_1-p1-CDS1	PRFA01000003	537847	538958	+	0.698	0.355	0.344	0.291	0.148	0.142	2.39863
CDS	C4B63_35g372-t42_1-p1-CDS1	PRFA01000035	30480	34303	-	7.858	3.291	4.567	3.276	1.661	1.615	2.39866
CDS	C4B63_104g106-t42_1-p1-CDS1	PRFA01000104	1343	5694	-	0.379	0.137	0.242	0.158	0.077	0.081	2.39873
CDS	C4B63_42g190-t42_1-p1-CDS1	PRFA01000042	152589	153283	-	7.873	2.996	4.878	3.282	1.627	1.655	2.39884
CDS	C4B63_57g70-t42_1-p1-CDS1	PRFA01000057	145500	149812	-	0.499	0.192	0.307	0.208	0.107	0.101	2.39904
CDS	C4B63_3g1116-t42_1-p1-CDS1	PRFA01000003	56352	57283	-	7.557	3.089	4.467	3.15	1.584	1.566	2.39905
CDS	C4B63_235g8-t42_1-p1-CDS1	PRFA01000235	12370	13901	+	1.01	0.418	0.593	0.421	0.208	0.213	2.39905
CDS	C4B63_34g227-t42_1-p1-CDS1	PRFA01000034	253671	255400	-	6.629	2.564	4.065	2.763	1.361	1.402	2.3992
CDS	C4B63_49g133-t42_1-p1-CDS1	PRFA01000049	221751	223435	-	7.011	2.724	4.288	2.922	1.43	1.492	2.39938
CDS	C4B63_38g70-t42_1-p1-CDS1	PRFA01000038	156061	157751	+	6.92	2.944	3.977	2.884	1.411	1.473	2.39945
CDS	C4B63_60g134-t42_1-p1-CDS1	PRFA01000060	123482	124371	-	6.073	2.7	3.373	2.531	1.26	1.27	2.39945
CDS	C4B63_1g789-t42_1-p1-CDS1	PRFA01000001	1464183	1466674	-	0.955	0.473	0.481	0.398	0.198	0.2	2.3995
CDS	C4B63_37g110-t42_1-p1-CDS1	PRFA01000037	247557	248680	+	1.982	0.777	1.205	0.826	0.369	0.458	2.39952
CDS	C4B63_86g61-t42_1-p1-CDS1	PRFA01000086	107804	108909	-	2.21	0.899	1.311	0.921	0.417	0.504	2.39957
CDS	C4B63_21g261-t42_1-p1-CDS1	PRFA01000021	358864	360164	-	8.21	3.58	4.63	3.421	1.668	1.753	2.39988
CDS	C4B63_16g71-t42_1-p1-CDS1	PRFA01000016	223247	227973	+	0.192	0.081	0.112	0.08	0.038	0.042	2.4
CDS	C4B63_275g1-t42_1-p1-CDS1	PRFA01000275	948	1396	+	0.012	0.004	0.008	0.005	0.003	0.002	2.4
CDS	C4B63_4g447-t42_1-p1-CDS1	PRFA01000004	294235	294956	-	0.012	0.009	0.004	0.005	0.003	0.002	2.4
CDS	C4B63_46g38-t42_1-p1-CDS1	PRFA01000046	132379	135575	+	0.012	0.006	0.006	0.005	0.002	0.003	2.4
CDS	C4B63_39g319-t42_1-p1-CDS1	PRFA01000039	106318	106961	-	0.036	0.022	0.014	0.015	0.009	0.006	2.4
CDS	C4B63_295g22-t42_1-p1-CDS1	PRFA01000295	11843	12441	-	0.192	0.109	0.083	0.08	0.045	0.036	2.4
CDS	C4B63_44g177-t42_1-p1-CDS1	PRFA01000044	175050	176308	-	13.352	5.506	7.846	5.563	2.713	2.85	2.40014
CDS	C4B63_44g168-t42_1-p1-CDS1	PRFA01000044	187439	188376	-	1.661	0.676	0.985	0.692	0.337	0.355	2.40029
CDS	C4B63_21g79-t42_1-p1-CDS1	PRFA01000021	171761	173247	+	7.333	3.197	4.135	3.055	1.497	1.558	2.40033
CDS	C4B63_68g93-t42_1-p1-CDS1	PRFA01000068	119850	120583	-	1.498	0.622	0.877	0.624	0.312	0.312	2.40064
CDS	C4B63_221g25-t42_1-p1-CDS1	PRFA01000221	6113	7668	-	0.521	0.215	0.305	0.217	0.114	0.104	2.40092
CDS	C4B63_2g560-t42_1-p1-CDS1	PRFA01000002	1199501	1200150	-	7.095	3.251	3.844	2.955	1.503	1.453	2.40102
CDS	C4B63_6g386-t42_1-p1-CDS1	PRFA01000006	566424	567040	-	0.91	0.459	0.451	0.379	0.177	0.202	2.40106
CDS	C4B63_13g322-t42_1-p1-CDS1	PRFA01000013	180181	181055	-	6.558	2.584	3.974	2.731	1.248	1.484	2.40132
CDS	C4B63_25g251-t42_1-p1-CDS1	PRFA01000025	185524	187757	-	7.716	3.216	4.5	3.213	1.584	1.629	2.40149
CDS	C4B63_13g335-t42_1-p1-CDS1	PRFA01000013	148555	149864	-	7.354	3.146	4.208	3.062	1.5	1.562	2.4017
CDS	C4B63_34g225-t42_1-p1-CDS1	PRFA01000034	256670	261444	-	7.76	3.152	4.608	3.231	1.622	1.608	2.40173
CDS	C4B63_34g1195c-t42_1-p1-CDS1	PRFA01000034	262674	262975	-	5.099	1.828	3.271	2.123	0.975	1.147	2.40179
CDS	C4B63_65g13-t42_1-p1-CDS1	PRFA01000065	18007	18938	+	1.052	0.601	0.451	0.438	0.223	0.215	2.40183
CDS	C4B63_92g108-t42_1-p1-CDS1	PRFA01000092	24572	25569	-	14.097	5.745	8.352	5.869	2.923	2.946	2.40194
CDS	C4B63_21g256-t42_1-p1-CDS1	PRFA01000021	373611	375157	-	7.173	3.275	3.898	2.986	1.436	1.55	2.40221
CDS	C4B63_10g109-t42_1-p1-CDS1	PRFA01000010	330529	333677	+	7.161	3.098	4.063	2.981	1.508	1.472	2.40221
CDS	C4B63_147g58-t42_1-p1-CDS1	PRFA01000147	25568	26064	-	2.604	1.179	1.425	1.084	0.563	0.521	2.40221
CDS	C4B63_31g113-t42_1-p1-CDS1	PRFA01000031	333332	333921	+	7.14	3.029	4.111	2.972	1.509	1.464	2.40242
CDS	C4B63_29g51-t42_1-p1-CDS1	PRFA01000029	96850	97655	+	3.037	1.361	1.676	1.264	0.63	0.634	2.40269
CDS	C4B63_3g403-t42_1-p1-CDS1	PRFA01000003	904520	905934	+	1.038	0.56	0.478	0.432	0.218	0.214	2.40278
CDS	C4B63_41g121-t42_1-p1-CDS1	PRFA01000041	373992	374515	-	5.464	1.818	3.647	2.274	1.174	1.101	2.40281
CDS	C4B63_67g76-t42_1-p1-CDS1	PRFA01000067	137765	138531	+	2.213	0.912	1.301	0.921	0.465	0.456	2.40282
CDS	C4B63_37g175-t42_1-p1-CDS1	PRFA01000037	348475	349097	+	3.052	1.48	1.573	1.27	0.658	0.613	2.40315
CDS	C4B63_50g185-t42_1-p1-CDS1	PRFA01000050	130015	131492	-	1.824	0.855	0.969	0.759	0.386	0.373	2.40316
CDS	C4B63_43g37-t42_1-p1-CDS1	PRFA01000043	128159	129264	+	1.829	0.86	0.968	0.761	0.373	0.388	2.40342
CDS	C4B63_3g934-t42_1-p1-CDS1	PRFA01000003	415555	417413	-	0.56	0.203	0.358	0.233	0.107	0.126	2.40343
CDS	C4B63_9g517-t42_1-p1-CDS1	PRFA01000009	21049	22982	-	1.483	0.77	0.713	0.617	0.315	0.302	2.40357
CDS	C4B63_98g83-t42_1-p1-CDS1	PRFA01000098	22696	24554	-	0.536	0.158	0.378	0.223	0.113	0.11	2.40359
CDS	C4B63_30g118-t42_1-p1-CDS1	PRFA01000030	407773	409583	-	0.387	0.147	0.241	0.161	0.078	0.083	2.40373
CDS	C4B63_5g197-t42_1-p1-CDS1	PRFA01000005	434499	435358	+	2.685	1.194	1.492	1.117	0.551	0.566	2.40376
CDS	C4B63_24g197-t42_1-p1-CDS1	PRFA01000024	397285	399671	-	7.426	3.112	4.314	3.089	1.514	1.575	2.40401
CDS	C4B63_1g509-t42_1-p1-CDS1	PRFA01000001	1198880	1199814	+	1.315	0.738	0.576	0.547	0.258	0.289	2.40402
CDS	C4B63_13g127-t42_1-p1-CDS1	PRFA01000013	473753	474486	+	7.304	2.905	4.399	3.038	1.517	1.521	2.40421
CDS	C4B63_21g277-t42_1-p1-CDS1	PRFA01000021	327681	328933	-	7.672	3.297	4.375	3.191	1.616	1.575	2.40426
CDS	C4B63_49g134-t42_1-p1-CDS1	PRFA01000049	220078	221180	-	6.857	2.917	3.94	2.852	1.384	1.468	2.40428
CDS	C4B63_22g90-t42_1-p1-CDS1	PRFA01000022	241150	241733	+	6.737	2.659	4.086	2.802	1.406	1.397	2.40435
CDS	C4B63_94g59-t42_1-p1-CDS1	PRFA01000094	116939	117540	+	0.44	0.146	0.294	0.183	0.101	0.082	2.40437
CDS	C4B63_61g77-t42_1-p1-CDS1	PRFA01000061	168428	169140	-	7.146	2.71	4.436	2.972	1.455	1.518	2.40444
CDS	C4B63_6g214-t42_1-p1-CDS1	PRFA01000006	623660	625740	+	6.658	2.654	4.004	2.769	1.366	1.403	2.40448
CDS	C4B63_82g98-t42_1-p1-CDS1	PRFA01000082	37041	38827	-	0.428	0.185	0.243	0.178	0.083	0.095	2.40449
CDS	C4B63_6g392-t42_1-p1-CDS1	PRFA01000006	555935	558024	-	7.635	3.031	4.604	3.175	1.584	1.591	2.40472
CDS	C4B63_76g29-t42_1-p1-CDS1	PRFA01000076	67913	68802	+	6.399	2.489	3.91	2.661	1.268	1.393	2.40474
CDS	C4B63_102g53-t42_1-p1-CDS1	PRFA01000102	57089	59850	-	7.385	3.02	4.365	3.071	1.484	1.586	2.40475
CDS	C4B63_36g174-t42_1-p1-CDS1	PRFA01000036	363226	364811	+	0.101	0.018	0.083	0.042	0.019	0.024	2.40476
CDS	C4B63_10g168-t42_1-p1-CDS1	PRFA01000010	436493	443400	+	7.83	3.095	4.736	3.256	1.622	1.634	2.40479
CDS	C4B63_35g105-t42_1-p1-CDS1	PRFA01000035	215354	225415	+	6.404	2.703	3.701	2.663	1.307	1.355	2.40481
CDS	C4B63_59g213-t42_1-p1-CDS1	PRFA01000059	98158	99440	-	2.4	1.11	1.29	0.998	0.454	0.543	2.40481
CDS	C4B63_5g699-t42_1-p1-CDS1	PRFA01000005	228561	229198	-	2.441	0.931	1.511	1.015	0.492	0.523	2.40493
CDS	C4B63_66g177-t42_1-p1-CDS1	PRFA01000066	49114	49808	-	0.683	0.31	0.373	0.284	0.17	0.115	2.40493
CDS	C4B63_75g57-t42_1-p1-CDS1	PRFA01000075	135408	137815	-	7.066	2.699	4.367	2.938	1.436	1.502	2.40504
CDS	C4B63_151g36-t42_1-p1-CDS1	PRFA01000151	67367	68874	+	0.19	0.098	0.092	0.079	0.041	0.038	2.40506
CDS	C4B63_110g50-t42_1-p1-CDS1	PRFA01000110	96292	96977	+	0.368	0.225	0.143	0.153	0.082	0.071	2.40523
CDS	C4B63_65g125-t42_1-p1-CDS1	PRFA01000065	193959	194725	+	1.376	0.543	0.833	0.572	0.283	0.289	2.40559
CDS	C4B63_56g51-t42_1-p1-CDS1	PRFA01000056	115002	115603	+	6.476	2.618	3.858	2.692	1.4	1.292	2.40565
CDS	C4B63_30g129-t42_1-p1-CDS1	PRFA01000030	383871	386770	-	7.899	3.051	4.848	3.283	1.637	1.646	2.40603
CDS	C4B63_3g728-t42_1-p1-CDS1	PRFA01000003	840508	841025	-	0.871	0.573	0.298	0.362	0.162	0.2	2.40608
CDS	C4B63_386g14-t42_1-p1-CDS1	PRFA01000386	15968	16587	-	0.385	0.187	0.198	0.16	0.078	0.082	2.40625
CDS	C4B63_144g29-t42_1-p1-CDS1	PRFA01000144	66019	66608	+	0.592	0.205	0.387	0.246	0.103	0.142	2.4065
CDS	C4B63_24g309-t42_1-p1-CDS1	PRFA01000024	132610	133064	-	6.091	2.62	3.471	2.531	1.303	1.228	2.40656
CDS	C4B63_43g211-t42_1-p1-CDS1	PRFA01000043	94954	98015	-	7.353	2.837	4.516	3.055	1.499	1.556	2.40687
CDS	C4B63_16g116-t42_1-p1-CDS1	PRFA01000016	343044	344011	+	7.009	2.764	4.245	2.912	1.431	1.481	2.40694
CDS	C4B63_53g19-t42_1-p1-CDS1	PRFA01000053	29680	36470	+	2.354	1.03	1.324	0.978	0.453	0.525	2.40695
CDS	C4B63_3g955-t42_1-p1-CDS1	PRFA01000003	375188	376309	-	1.839	0.874	0.965	0.764	0.387	0.377	2.40707
CDS	C4B63_105g57-t42_1-p1-CDS1	PRFA01000105	49976	50484	-	1.425	0.452	0.974	0.592	0.31	0.283	2.40709
CDS	C4B63_39g366-t42_1-p1-CDS1	PRFA01000039	30414	30901	-	1.348	0.48	0.867	0.56	0.27	0.289	2.40714
CDS	C4B63_12g34-t42_1-p1-CDS1	PRFA01000012	115956	116689	+	1.815	0.749	1.066	0.754	0.403	0.351	2.40716
CDS	C4B63_44g215-t42_1-p1-CDS1	PRFA01000044	90759	92188	-	14.848	5.855	8.993	6.168	3.081	3.087	2.40726
CDS	C4B63_42g59-t42_1-p1-CDS1	PRFA01000042	235722	238474	+	7.675	3.19	4.485	3.188	1.591	1.597	2.40747
CDS	C4B63_28g162-t42_1-p1-CDS1	PRFA01000028	337454	341289	+	7.521	2.978	4.543	3.124	1.553	1.571	2.40749
CDS	C4B63_62g164-t42_1-p1-CDS1	PRFA01000062	98632	99299	-	2.422	1.056	1.365	1.006	0.488	0.517	2.40755
CDS	C4B63_139g22-t42_1-p1-CDS1	PRFA01000139	50530	51398	+	2.314	0.881	1.433	0.961	0.478	0.483	2.40791
CDS	C4B63_40g103-t42_1-p1-CDS1	PRFA01000040	187076	187650	+	7.012	3.259	3.754	2.912	1.432	1.48	2.40797
CDS	C4B63_267g7-t42_1-p1-CDS1	PRFA01000267	29945	30798	-	0.59	0.158	0.432	0.245	0.122	0.123	2.40816
CDS	C4B63_163g39-t42_1-p1-CDS1	PRFA01000163	14694	15496	-	1.18	0.526	0.653	0.49	0.247	0.243	2.40816
CDS	C4B63_42g175-t42_1-p1-CDS1	PRFA01000042	178841	180030	-	9.363	3.695	5.668	3.888	2.001	1.888	2.40818
CDS	C4B63_41g254-t42_1-p1-CDS1	PRFA01000041	116220	117973	-	1.156	0.546	0.611	0.48	0.234	0.246	2.40833
CDS	C4B63_1g69-t42_1-p1-CDS1	PRFA01000001	149906	150363	+	0.224	0.063	0.161	0.093	0.046	0.046	2.4086
CDS	C4B63_24g315-t42_1-p1-CDS1	PRFA01000024	121023	122848	-	6.973	3.101	3.872	2.895	1.415	1.48	2.40864
CDS	C4B63_15g83-t42_1-p1-CDS1	PRFA01000015	155135	157929	+	2.322	0.991	1.331	0.964	0.486	0.477	2.40871
CDS	C4B63_136g35-t42_1-p1-CDS1	PRFA01000136	77660	78267	-	1.532	0.592	0.94	0.636	0.344	0.292	2.40881
CDS	C4B63_33g274-t42_1-p1-CDS1	PRFA01000033	246367	249164	-	3.257	1.391	1.866	1.352	0.691	0.66	2.40902
CDS	C4B63_12g317-t42_1-p1-CDS1	PRFA01000012	229337	232065	-	0.954	0.406	0.548	0.396	0.208	0.188	2.40909
CDS	C4B63_73g7-t42_1-p1-CDS1	PRFA01000073	10218	13186	+	0.901	0.423	0.478	0.374	0.183	0.191	2.40909
CDS	C4B63_27g219-t42_1-p1-CDS1	PRFA01000027	266309	267501	-	8.066	2.902	5.164	3.348	1.663	1.685	2.4092
CDS	C4B63_3g984-t42_1-p1-CDS1	PRFA01000003	317842	319929	-	1.46	0.61	0.85	0.606	0.3	0.306	2.40924
CDS	C4B63_45g71-t42_1-p1-CDS1	PRFA01000045	159957	162199	+	7.64	2.911	4.73	3.171	1.579	1.592	2.40933
CDS	C4B63_42g262-t42_1-p1-CDS1	PRFA01000042	17499	20617	-	2.089	0.905	1.184	0.867	0.438	0.429	2.40946
CDS	C4B63_16g154-t42_1-p1-CDS1	PRFA01000016	425397	426166	+	6.161	2.634	3.527	2.557	1.252	1.305	2.40946
CDS	C4B63_35g118-t42_1-p1-CDS1	PRFA01000035	251379	253582	+	7.653	3.394	4.259	3.176	1.572	1.603	2.40963
CDS	C4B63_16g274-t42_1-p1-CDS1	PRFA01000016	246108	249091	-	0.694	0.312	0.382	0.288	0.138	0.15	2.40972
CDS	C4B63_62g181-t42_1-p1-CDS1	PRFA01000062	75565	76121	-	1.335	0.65	0.685	0.554	0.241	0.313	2.40975
CDS	C4B63_59g131-t42_1-p1-CDS1	PRFA01000059	198921	200752	+	7.01	2.782	4.228	2.909	1.445	1.464	2.40976
CDS	C4B63_59g51-t42_1-p1-CDS1	PRFA01000059	49140	50305	+	0.147	0.046	0.102	0.061	0.034	0.026	2.40984
CDS	C4B63_24g240-t42_1-p1-CDS1	PRFA01000024	283517	285951	-	0.588	0.246	0.342	0.244	0.112	0.132	2.40984
CDS	C4B63_29g69-t42_1-p1-CDS1	PRFA01000029	134112	135004	+	2.039	0.784	1.255	0.846	0.409	0.437	2.41017
CDS	C4B63_41g220-t42_1-p1-CDS1	PRFA01000041	188672	190014	-	7.38	3.207	4.173	3.062	1.478	1.584	2.41019
CDS	C4B63_32g253-t42_1-p1-CDS1	PRFA01000032	269159	270168	-	7.409	2.708	4.7	3.074	1.564	1.511	2.41021
CDS	C4B63_55g29-t42_1-p1-CDS1	PRFA01000055	107710	109565	+	4.987	1.955	3.031	2.069	1.004	1.064	2.41034
CDS	C4B63_6g396-t42_1-p1-CDS1	PRFA01000006	543968	546000	-	0.928	0.335	0.592	0.385	0.189	0.196	2.41039
CDS	C4B63_29g66-t42_1-p1-CDS1	PRFA01000029	130230	131389	+	2.078	0.808	1.27	0.862	0.416	0.446	2.41067
CDS	C4B63_35g115-t42_1-p1-CDS1	PRFA01000035	238042	240071	+	7.343	2.943	4.4	3.046	1.539	1.507	2.4107
CDS	C4B63_29g183-t42_1-p1-CDS1	PRFA01000029	364023	365854	+	0.675	0.3	0.375	0.28	0.141	0.139	2.41071
CDS	C4B63_13g327-t42_1-p1-CDS1	PRFA01000013	166847	169299	-	7.447	3.005	4.443	3.089	1.51	1.579	2.41081
CDS	C4B63_20g349-t42_1-p1-CDS1	PRFA01000020	165692	167352	-	0.569	0.211	0.358	0.236	0.11	0.126	2.41102
CDS	C4B63_38g146-t42_1-p1-CDS1	PRFA01000038	307747	308525	+	0.569	0.239	0.33	0.236	0.111	0.126	2.41102
CDS	C4B63_38g58-t42_1-p1-CDS1	PRFA01000038	137218	137570	+	7.836	3.065	4.772	3.25	1.66	1.59	2.41108
CDS	C4B63_6g255-t42_1-p1-CDS1	PRFA01000006	706601	707190	+	6.539	2.607	3.932	2.712	1.378	1.334	2.41114
CDS	C4B63_145g29-t42_1-p1-CDS1	PRFA01000145	57293	60804	+	0.692	0.29	0.402	0.287	0.152	0.135	2.41115
CDS	C4B63_3g964-t42_1-p1-CDS1	PRFA01000003	359726	361239	-	1.782	0.759	1.023	0.739	0.346	0.393	2.41137
CDS	C4B63_34g230-t42_1-p1-CDS1	PRFA01000034	245990	247230	-	7.589	2.96	4.629	3.147	1.502	1.645	2.4115
CDS	C4B63_35g117-t42_1-p1-CDS1	PRFA01000035	248641	251381	+	7.717	3.303	4.414	3.2	1.586	1.614	2.41156
CDS	C4B63_42g241-t42_1-p1-CDS1	PRFA01000042	56966	58401	-	7.324	3.179	4.145	3.037	1.5	1.536	2.41159
CDS	C4B63_4g577-t42_1-p1-CDS1	PRFA01000004	8613	9364	-	0.873	0.295	0.578	0.362	0.173	0.189	2.4116
CDS	C4B63_99g63-t42_1-p1-CDS1	PRFA01000099	97592	99564	-	2.73	1.13	1.6	1.132	0.537	0.595	2.41166
CDS	C4B63_33g368-t42_1-p1-CDS1	PRFA01000033	48945	50656	-	2.226	0.893	1.333	0.923	0.455	0.468	2.4117
CDS	C4B63_16g286-t42_1-p1-CDS1	PRFA01000016	192602	194694	-	1.505	0.609	0.896	0.624	0.304	0.319	2.41186
CDS	C4B63_21g86-t42_1-p1-CDS1	PRFA01000021	190303	193898	+	6.98	3.018	3.962	2.894	1.393	1.501	2.41189
CDS	C4B63_34g110-t42_1-p1-CDS1	PRFA01000034	309081	310069	+	7.788	3.04	4.748	3.229	1.62	1.609	2.41189
CDS	C4B63_51g109-t42_1-p1-CDS1	PRFA01000051	244454	246978	+	6.819	2.823	3.996	2.827	1.368	1.459	2.4121
CDS	C4B63_171g8-t42_1-p1-CDS1	PRFA01000171	13523	15261	+	1.018	0.451	0.566	0.422	0.219	0.203	2.41232
CDS	C4B63_10g473-t42_1-p1-CDS1	PRFA01000010	162508	163283	-	6.634	2.933	3.7	2.75	1.32	1.43	2.41236
CDS	C4B63_1g1035-t42_1-p1-CDS1	PRFA01000001	892815	894133	-	2.34	1.132	1.209	0.97	0.48	0.489	2.41237
CDS	C4B63_44g114-t42_1-p1-CDS1	PRFA01000044	325560	328147	-	14.354	5.772	8.581	5.95	2.979	2.972	2.41244
CDS	C4B63_9g223-t42_1-p1-CDS1	PRFA01000009	644964	646270	-	6.562	2.513	4.05	2.72	1.316	1.405	2.4125
CDS	C4B63_37g389-t42_1-p1-CDS1	PRFA01000037	75091	77738	-	1.228	0.584	0.645	0.509	0.242	0.266	2.41257
CDS	C4B63_241g4-t42_1-p1-CDS1	PRFA01000241	5236	5831	+	0.111	0.055	0.056	0.046	0.015	0.031	2.41304
CDS	C4B63_22g126-t42_1-p1-CDS1	PRFA01000022	343898	345618	+	0.514	0.221	0.294	0.213	0.122	0.091	2.41315
CDS	C4B63_65g52-t42_1-p1-CDS1	PRFA01000065	86492	87807	+	0.403	0.178	0.224	0.167	0.078	0.089	2.41317
CDS	C4B63_6g150-t42_1-p1-CDS1	PRFA01000006	401443	403256	+	0.543	0.212	0.331	0.225	0.11	0.115	2.41333
CDS	C4B63_15g28-t42_1-p1-CDS1	PRFA01000015	59015	59922	+	0.543	0.283	0.261	0.225	0.119	0.106	2.41333
CDS	C4B63_21g61-t42_1-p1-CDS1	PRFA01000021	130037	131595	+	7.325	2.988	4.337	3.035	1.479	1.556	2.41351
CDS	C4B63_6g274-t42_1-p1-CDS1	PRFA01000006	746288	749667	+	0.963	0.39	0.573	0.399	0.202	0.197	2.41353
CDS	C4B63_35g349-t42_1-p1-CDS1	PRFA01000035	94053	94537	-	0.992	0.422	0.571	0.411	0.207	0.203	2.41363
CDS	C4B63_282g23-t42_1-p1-CDS1	PRFA01000282	3447	4534	-	0.601	0.284	0.317	0.249	0.108	0.14	2.41365
CDS	C4B63_27g205-t42_1-p1-CDS1	PRFA01000027	303762	305233	-	2.981	1.167	1.814	1.235	0.608	0.627	2.41377
CDS	C4B63_163g33-t42_1-p1-CDS1	PRFA01000163	22530	22981	-	0.56	0.306	0.254	0.232	0.113	0.119	2.41379
CDS	C4B63_413g10-t42_1-p1-CDS1	PRFA01000413	11474	12504	-	0.828	0.363	0.465	0.343	0.175	0.168	2.41399
CDS	C4B63_49g132-t42_1-p1-CDS1	PRFA01000049	224135	225432	-	8.076	2.759	5.317	3.345	1.641	1.704	2.41435
CDS	C4B63_22g86-t42_1-p1-CDS1	PRFA01000022	234212	236322	+	7.13	2.767	4.363	2.953	1.48	1.473	2.41449
CDS	C4B63_13g260-t42_1-p1-CDS1	PRFA01000013	300657	302200	-	8.079	3.186	4.894	3.346	1.658	1.688	2.41452
CDS	C4B63_16g157-t42_1-p1-CDS1	PRFA01000016	429823	431291	+	6.78	2.682	4.098	2.808	1.358	1.45	2.41453
CDS	C4B63_2g405-t42_1-p1-CDS1	PRFA01000002	1050579	1051054	+	5.877	2.465	3.412	2.434	1.141	1.293	2.41454
CDS	C4B63_396g6-t42_1-p1-CDS1	PRFA01000396	17002	18140	-	0.693	0.358	0.335	0.287	0.142	0.145	2.41463
CDS	C4B63_2g89-t42_1-p1-CDS1	PRFA01000002	178272	179035	+	7.068	2.625	4.443	2.927	1.339	1.588	2.41476
CDS	C4B63_13g344-t42_1-p1-CDS1	PRFA01000013	138012	139813	-	7.638	2.869	4.769	3.163	1.597	1.566	2.4148
CDS	C4B63_20g321-t42_1-p1-CDS1	PRFA01000020	217492	218159	-	3.405	1.446	1.96	1.41	0.676	0.734	2.41489
CDS	C4B63_16g131-t42_1-p1-CDS1	PRFA01000016	384016	385214	+	7.52	2.81	4.71	3.114	1.54	1.574	2.4149
CDS	C4B63_5g426-t42_1-p1-CDS1	PRFA01000005	889914	892417	-	1.705	0.761	0.943	0.706	0.359	0.347	2.41501
CDS	C4B63_61g105-t42_1-p1-CDS1	PRFA01000061	117990	119383	-	6.907	2.924	3.983	2.86	1.445	1.415	2.41503
CDS	C4B63_45g225-t42_1-p1-CDS1	PRFA01000045	65835	67282	-	7.75	3.081	4.669	3.209	1.657	1.552	2.41508
CDS	C4B63_1g1146-t42_1-p1-CDS1	PRFA01000001	644725	645500	-	3.275	1.414	1.861	1.356	0.724	0.632	2.41519
CDS	C4B63_36g140-t42_1-p1-CDS1	PRFA01000036	295667	296307	+	2.193	0.935	1.257	0.908	0.486	0.422	2.4152
CDS	C4B63_15g417-t42_1-p1-CDS1	PRFA01000015	258581	259035	-	1.239	0.735	0.504	0.513	0.252	0.261	2.4152
CDS	C4B63_49g129-t42_1-p1-CDS1	PRFA01000049	228161	243603	-	7.555	3.049	4.506	3.128	1.548	1.58	2.41528
CDS	C4B63_41g237-t42_1-p1-CDS1	PRFA01000041	157095	159013	-	7.147	3.209	3.938	2.959	1.451	1.508	2.41534
CDS	C4B63_2g513-t42_1-p1-CDS1	PRFA01000002	1305671	1306641	-	6.21	2.754	3.456	2.571	1.301	1.27	2.4154
CDS	C4B63_31g133-t42_1-p1-CDS1	PRFA01000031	406120	407798	+	1.128	0.57	0.558	0.467	0.234	0.233	2.41542
CDS	C4B63_24g217-t42_1-p1-CDS1	PRFA01000024	341836	344021	-	6.904	2.762	4.142	2.858	1.379	1.479	2.41568
CDS	C4B63_6g164-t42_1-p1-CDS1	PRFA01000006	431178	432127	+	8.595	3.667	4.929	3.558	1.782	1.776	2.41568
CDS	C4B63_3g616-t42_1-p1-CDS1	PRFA01000003	1082538	1083004	-	2.121	0.844	1.277	0.878	0.443	0.436	2.41572
CDS	C4B63_69g24-t42_1-p1-CDS1	PRFA01000069	49443	51046	+	6.721	2.913	3.808	2.782	1.372	1.41	2.41589
CDS	C4B63_107g3-t42_1-p1-CDS1	PRFA01000107	3728	5412	+	1.266	0.545	0.721	0.524	0.27	0.254	2.41603
CDS	C4B63_335g6-t42_1-p1-CDS1	PRFA01000335	9351	10429	+	0.964	0.371	0.592	0.399	0.175	0.224	2.41604
CDS	C4B63_2g828-t42_1-p1-CDS1	PRFA01000002	218136	218632	-	6.625	2.814	3.81	2.742	1.288	1.454	2.41612
CDS	C4B63_391g15-t42_1-p1-CDS1	PRFA01000391	1872	7255	-	0.749	0.329	0.42	0.31	0.158	0.152	2.41613
CDS	C4B63_112g18-t42_1-p1-CDS1	PRFA01000112	42460	43979	+	7.548	3.211	4.337	3.124	1.553	1.571	2.41613
CDS	C4B63_86g70-t42_1-p1-CDS1	PRFA01000086	82931	83499	-	1.788	0.482	1.307	0.74	0.395	0.345	2.41622
CDS	C4B63_29g65-t42_1-p1-CDS1	PRFA01000029	128839	130070	+	2.711	1.07	1.641	1.122	0.534	0.588	2.41622
CDS	C4B63_39g154-t42_1-p1-CDS1	PRFA01000039	361022	363426	+	1.573	0.715	0.858	0.651	0.332	0.318	2.41628
CDS	C4B63_29g335-t42_1-p1-CDS1	PRFA01000029	229430	239769	-	2.332	0.988	1.344	0.965	0.472	0.493	2.41658
CDS	C4B63_70g61-t42_1-p1-CDS1	PRFA01000070	163798	164450	-	7.929	3.237	4.692	3.281	1.588	1.693	2.41664
CDS	C4B63_308g6-t42_1-p1-CDS1	PRFA01000308	6500	7263	+	0.174	0.063	0.111	0.072	0.038	0.034	2.41667
CDS	C4B63_27g131-t42_1-p1-CDS1	PRFA01000027	441262	442295	+	0.145	0.044	0.101	0.06	0.028	0.032	2.41667
CDS	C4B63_297g10-t42_1-p1-CDS1	PRFA01000297	16345	17816	+	0.696	0.229	0.468	0.288	0.136	0.152	2.41667
CDS	C4B63_230g11-t42_1-p1-CDS1	PRFA01000230	31083	31771	+	2.321	1.036	1.285	0.96	0.455	0.505	2.41771
CDS	C4B63_75g81-t42_1-p1-CDS1	PRFA01000075	84144	85066	-	1.632	0.586	1.046	0.675	0.326	0.349	2.41778
CDS	C4B63_32g57-t42_1-p1-CDS1	PRFA01000032	121593	123286	+	0.81	0.369	0.441	0.335	0.156	0.179	2.41791
CDS	C4B63_18g59-t42_1-p1-CDS1	PRFA01000018	115812	117424	+	7.496	3.033	4.463	3.1	1.511	1.589	2.41806
CDS	C4B63_25g221-t42_1-p1-CDS1	PRFA01000025	255870	257356	-	7.436	3.065	4.37	3.075	1.468	1.607	2.41821
CDS	C4B63_33g2-t42_1-p1-CDS1	PRFA01000033	847	1493	+	0.769	0.278	0.49	0.318	0.151	0.167	2.41824
CDS	C4B63_22g140-t42_1-p1-CDS1	PRFA01000022	381864	382417	+	3.064	1.294	1.771	1.267	0.646	0.621	2.41831
CDS	C4B63_69g71c-t42_1-p1-CDS1	PRFA01000069	58201	58583	+	6.97	2.739	4.232	2.882	1.492	1.39	2.41846
CDS	C4B63_22g153-t42_1-p1-CDS1	PRFA01000022	400483	401390	+	0.832	0.412	0.42	0.344	0.166	0.178	2.4186
CDS	C4B63_38g165-t42_1-p1-CDS1	PRFA01000038	344896	346646	+	0.52	0.234	0.286	0.215	0.101	0.114	2.4186
CDS	C4B63_274g19-t42_1-p1-CDS1	PRFA01000274	10512	11173	-	2.721	1.013	1.708	1.125	0.595	0.53	2.41867
CDS	C4B63_32g244-t42_1-p1-CDS1	PRFA01000032	282595	283394	-	7.143	2.954	4.189	2.953	1.431	1.522	2.4189
CDS	C4B63_156g7-t42_1-p1-CDS1	PRFA01000156	19421	22314	+	0.179	0.075	0.103	0.074	0.031	0.043	2.41892
CDS	C4B63_2g72-t42_1-p1-CDS1	PRFA01000002	142558	145280	+	7.545	3.044	4.501	3.119	1.516	1.602	2.41904
CDS	C4B63_53g152-t42_1-p1-CDS1	PRFA01000053	235116	237022	-	6.999	2.822	4.176	2.893	1.393	1.5	2.41929
CDS	C4B63_10g470-t42_1-p1-CDS1	PRFA01000010	168418	169703	-	6.809	2.664	4.145	2.814	1.343	1.471	2.41969
CDS	C4B63_13g266-t42_1-p1-CDS1	PRFA01000013	290320	292076	-	6.923	2.628	4.295	2.861	1.407	1.454	2.41978
CDS	C4B63_21g300-t42_1-p1-CDS1	PRFA01000021	262019	262962	-	1.026	0.446	0.58	0.424	0.208	0.215	2.41981
CDS	C4B63_27g181-t42_1-p1-CDS1	PRFA01000027	355189	357473	-	8.509	3.127	5.381	3.516	1.805	1.711	2.42008
CDS	C4B63_14g234-t42_1-p1-CDS1	PRFA01000014	523835	524778	+	0.622	0.299	0.323	0.257	0.112	0.146	2.42023
CDS	C4B63_15g50-t42_1-p1-CDS1	PRFA01000015	90801	91879	+	2.413	1.072	1.341	0.997	0.468	0.529	2.42026
CDS	C4B63_35g169-t42_1-p1-CDS1	PRFA01000035	345828	346864	+	7.181	3.009	4.172	2.967	1.408	1.559	2.42029
CDS	C4B63_51g90-t42_1-p1-CDS1	PRFA01000051	207091	213428	+	7.624	3.073	4.551	3.15	1.555	1.595	2.42032
CDS	C4B63_30g140-t42_1-p1-CDS1	PRFA01000030	361602	363400	-	8.13	3.206	4.924	3.359	1.691	1.668	2.42036
CDS	C4B63_132g69-t42_1-p1-CDS1	PRFA01000132	14368	17564	-	0.38	0.183	0.197	0.157	0.076	0.08	2.42038
CDS	C4B63_15g330-t42_1-p1-CDS1	PRFA01000015	452911	453692	-	2.084	0.869	1.215	0.861	0.474	0.386	2.42044
CDS	C4B63_14g227-t42_1-p1-CDS1	PRFA01000014	503338	512234	+	0.259	0.116	0.144	0.107	0.053	0.054	2.42056
CDS	C4B63_51g110-t42_1-p1-CDS1	PRFA01000051	247295	250965	+	7.085	2.982	4.103	2.927	1.447	1.48	2.42057
CDS	C4B63_25g201-t42_1-p1-CDS1	PRFA01000025	300009	301453	-	8.257	3.486	4.771	3.411	1.7	1.711	2.4207
CDS	C4B63_5g142-t42_1-p1-CDS1	PRFA01000005	325908	327082	+	2.244	0.958	1.286	0.927	0.438	0.489	2.42071
CDS	C4B63_87g26-t42_1-p1-CDS1	PRFA01000087	48411	51217	+	6.87	2.968	3.901	2.838	1.392	1.445	2.42072
CDS	C4B63_59g134-t42_1-p1-CDS1	PRFA01000059	202732	204362	+	7.173	3.089	4.085	2.963	1.433	1.53	2.42086
CDS	C4B63_45g78-t42_1-p1-CDS1	PRFA01000045	168616	169598	+	7.711	3.091	4.62	3.185	1.564	1.62	2.42104
CDS	C4B63_212g1-t42_1-p1-CDS1	PRFA01000212	918	1915	+	0.046	0.013	0.033	0.019	0.009	0.01	2.42105
CDS	C4B63_1g386-t42_1-p1-CDS1	PRFA01000001	923660	924258	+	3.237	1.192	2.045	1.337	0.735	0.602	2.42109
CDS	C4B63_9g290-t42_1-p1-CDS1	PRFA01000009	501165	501913	-	7.341	3.551	3.79	3.032	1.432	1.6	2.42117
CDS	C4B63_29g287-t42_1-p1-CDS1	PRFA01000029	310739	311322	-	3.426	1.549	1.877	1.415	0.654	0.761	2.4212
CDS	C4B63_27g193-t42_1-p1-CDS1	PRFA01000027	326757	327652	-	7.751	2.997	4.754	3.201	1.501	1.7	2.42143
CDS	C4B63_83g73-t42_1-p1-CDS1	PRFA01000083	45916	46487	-	7.124	2.986	4.139	2.942	1.448	1.494	2.42148
CDS	C4B63_39g350-t42_1-p1-CDS1	PRFA01000039	58769	60228	-	7.582	2.964	4.618	3.131	1.625	1.506	2.42159
CDS	C4B63_36g46-t42_1-p1-CDS1	PRFA01000036	89193	90181	+	0.155	0.103	0.053	0.064	0.036	0.028	2.42188
CDS	C4B63_57g118-t42_1-p1-CDS1	PRFA01000057	41990	42828	-	6.83	2.925	3.905	2.82	1.407	1.413	2.42199
CDS	C4B63_44g181-t42_1-p1-CDS1	PRFA01000044	164696	165606	-	14.273	5.941	8.332	5.892	2.893	2.998	2.42244
CDS	C4B63_60g204-t42_1-p1-CDS1	PRFA01000060	3004	6158	-	7.476	3.041	4.435	3.086	1.595	1.49	2.42255
CDS	C4B63_351g3-t42_1-p1-CDS1	PRFA01000351	4858	5564	+	0.923	0.322	0.6	0.381	0.204	0.177	2.42257
CDS	C4B63_3g873-t42_1-p1-CDS1	PRFA01000003	541991	542628	-	3.348	1.118	2.229	1.382	0.679	0.703	2.42258
CDS	C4B63_57g83-t42_1-p1-CDS1	PRFA01000057	119850	121354	-	8.467	3.709	4.758	3.495	1.768	1.727	2.4226
CDS	C4B63_99g72-t42_1-p1-CDS1	PRFA01000099	83463	84658	-	1.352	0.646	0.707	0.558	0.259	0.299	2.42294
CDS	C4B63_34g1585c-t42_1-p1-CDS1	PRFA01000034	36737	37053	-	0.315	0.172	0.143	0.13	0.072	0.058	2.42308
CDS	C4B63_37g71-t42_1-p1-CDS1	PRFA01000037	182143	182654	+	0.756	0.305	0.451	0.312	0.137	0.175	2.42308
CDS	C4B63_131g53-t42_1-p1-CDS1	PRFA01000131	11267	21720	-	1.008	0.402	0.606	0.416	0.189	0.227	2.42308
CDS	C4B63_123g33-t42_1-p1-CDS1	PRFA01000123	73529	74004	+	0.063	0.036	0.027	0.026	0.01	0.016	2.42308
CDS	C4B63_37g156-t42_1-p1-CDS1	PRFA01000037	314933	316146	+	1.609	0.752	0.857	0.664	0.324	0.34	2.42319
CDS	C4B63_25g200-t42_1-p1-CDS1	PRFA01000025	302540	303408	-	5.176	2.234	2.942	2.136	1.078	1.057	2.42322
CDS	C4B63_74g17-t42_1-p1-CDS1	PRFA01000074	33162	33946	+	1.122	0.412	0.71	0.463	0.233	0.23	2.42333
CDS	C4B63_57g77-t42_1-p1-CDS1	PRFA01000057	134386	135959	-	7.493	3.07	4.422	3.092	1.527	1.565	2.42335
CDS	C4B63_27g300-t42_1-p1-CDS1	PRFA01000027	101519	102534	-	1.265	0.578	0.687	0.522	0.237	0.285	2.42337
CDS	C4B63_9g96-t42_1-p1-CDS1	PRFA01000009	361858	362918	+	1.997	0.96	1.037	0.824	0.41	0.413	2.42354
CDS	C4B63_25g1482c-t42_1-p1-CDS1	PRFA01000025	218565	218785	-	7.739	3.786	3.953	3.193	1.724	1.469	2.42374
CDS	C4B63_59g214-t42_1-p1-CDS1	PRFA01000059	95725	96869	-	1.081	0.446	0.635	0.446	0.226	0.22	2.42377
CDS	C4B63_23g136-t42_1-p1-CDS1	PRFA01000023	451861	452912	+	0.589	0.17	0.42	0.243	0.132	0.111	2.42387
CDS	C4B63_3g843-t42_1-p1-CDS1	PRFA01000003	596303	599070	-	2.104	1.013	1.091	0.868	0.431	0.437	2.42396
CDS	C4B63_7g406-t42_1-p1-CDS1	PRFA01000007	97028	97596	-	6.591	2.984	3.607	2.719	1.327	1.392	2.42405
CDS	C4B63_110g43-t42_1-p1-CDS1	PRFA01000110	75371	76284	+	0.846	0.287	0.559	0.349	0.181	0.168	2.42407
CDS	C4B63_163g20-t42_1-p1-CDS1	PRFA01000163	53507	54459	-	1.023	0.471	0.551	0.422	0.211	0.211	2.42417
CDS	C4B63_35g153-t42_1-p1-CDS1	PRFA01000035	315147	316534	+	0.08	0.03	0.05	0.033	0.018	0.016	2.42424
CDS	C4B63_50g199-t42_1-p1-CDS1	PRFA01000050	95323	96335	-	0.72	0.213	0.507	0.297	0.149	0.148	2.42424
CDS	C4B63_54g85-t42_1-p1-CDS1	PRFA01000054	213624	214129	+	0.08	0.054	0.026	0.033	0.016	0.018	2.42424
CDS	C4B63_259g14-t42_1-p1-CDS1	PRFA01000259	25771	26687	-	1.137	0.537	0.6	0.469	0.239	0.23	2.42431
CDS	C4B63_2g808-t42_1-p1-CDS1	PRFA01000002	257178	257581	-	6.883	3.321	3.562	2.839	1.448	1.391	2.42445
CDS	C4B63_5g214-t42_1-p1-CDS1	PRFA01000005	466580	467211	+	2.856	1.059	1.797	1.178	0.575	0.603	2.42445
CDS	C4B63_42g75-t42_1-p1-CDS1	PRFA01000042	269399	272436	+	7.873	2.838	5.036	3.247	1.609	1.639	2.4247
CDS	C4B63_28g122-t42_1-p1-CDS1	PRFA01000028	262079	263232	+	7.124	2.842	4.282	2.938	1.446	1.493	2.42478
CDS	C4B63_55g82-t42_1-p1-CDS1	PRFA01000055	210052	213755	+	7.289	2.89	4.399	3.006	1.483	1.523	2.42482
CDS	C4B63_27g204-t42_1-p1-CDS1	PRFA01000027	307979	309435	-	3.167	1.415	1.752	1.306	0.613	0.694	2.42496
CDS	C4B63_41g151-t42_1-p1-CDS1	PRFA01000041	309590	310110	-	0.194	0.109	0.085	0.08	0.034	0.046	2.425
CDS	C4B63_42g225-t42_1-p1-CDS1	PRFA01000042	83282	86637	-	7.36	2.943	4.417	3.035	1.499	1.535	2.42504
CDS	C4B63_181g50-t42_1-p1-CDS1	PRFA01000181	20006	21495	-	1.266	0.541	0.726	0.522	0.254	0.268	2.42529
CDS	C4B63_171g3-t42_1-p1-CDS1	PRFA01000171	2088	3916	+	1.397	0.547	0.85	0.576	0.295	0.281	2.42535
CDS	C4B63_74g137-t42_1-p1-CDS1	PRFA01000074	41736	43315	-	1.528	0.651	0.877	0.63	0.334	0.297	2.4254
CDS	C4B63_47g152-t42_1-p1-CDS1	PRFA01000047	40181	41349	-	0.781	0.357	0.424	0.322	0.167	0.156	2.42547
CDS	C4B63_9g227-t42_1-p1-CDS1	PRFA01000009	635601	636235	-	7.536	3.027	4.51	3.107	1.567	1.54	2.42549
CDS	C4B63_10g106-t42_1-p1-CDS1	PRFA01000010	326062	328241	+	8.189	3.155	5.034	3.376	1.709	1.667	2.42565
CDS	C4B63_16g107-t42_1-p1-CDS1	PRFA01000016	318905	320298	+	6.918	2.768	4.15	2.852	1.437	1.415	2.42567
CDS	C4B63_87g44-t42_1-p1-CDS1	PRFA01000087	76857	78487	+	7.18	2.963	4.217	2.96	1.393	1.568	2.42568
CDS	C4B63_30g182-t42_1-p1-CDS1	PRFA01000030	268735	271523	-	7.362	3.016	4.346	3.035	1.489	1.547	2.4257
CDS	C4B63_118g27-t42_1-p1-CDS1	PRFA01000118	80341	81419	+	0.245	0.135	0.109	0.101	0.047	0.054	2.42574
CDS	C4B63_1g247-t42_1-p1-CDS1	PRFA01000001	534746	535803	+	3.122	1.358	1.764	1.287	0.641	0.646	2.4258
CDS	C4B63_306g12-t42_1-p1-CDS1	PRFA01000306	22582	24248	+	1.031	0.505	0.525	0.425	0.205	0.22	2.42588
CDS	C4B63_28g81-t42_1-p1-CDS1	PRFA01000028	170294	171051	+	7.019	2.643	4.376	2.893	1.408	1.484	2.4262
CDS	C4B63_93g93-t42_1-p1-CDS1	PRFA01000093	22734	23353	-	1.793	0.806	0.987	0.739	0.351	0.388	2.42625
CDS	C4B63_75g438c-t42_1-p1-CDS1	PRFA01000075	118397	118794	-	5.054	2.498	2.556	2.083	1.034	1.05	2.42631
CDS	C4B63_14g124-t42_1-p1-CDS1	PRFA01000014	278869	280121	+	1.752	0.824	0.928	0.722	0.344	0.378	2.42659
CDS	C4B63_304g1-t42_1-p1-CDS1	PRFA01000304	481	1301	+	0.432	0.153	0.279	0.178	0.092	0.086	2.42697
CDS	C4B63_132g18-t42_1-p1-CDS1	PRFA01000132	52779	53332	+	2.012	0.684	1.328	0.829	0.416	0.413	2.42702
CDS	C4B63_177g28-t42_1-p1-CDS1	PRFA01000177	23517	24823	-	0.898	0.351	0.547	0.37	0.179	0.19	2.42703
CDS	C4B63_37g370-t42_1-p1-CDS1	PRFA01000037	121964	122955	-	0.716	0.252	0.465	0.295	0.147	0.149	2.42712
CDS	C4B63_56g38-t42_1-p1-CDS1	PRFA01000056	87577	88583	+	0.886	0.287	0.599	0.365	0.191	0.174	2.4274
CDS	C4B63_39g355-t42_1-p1-CDS1	PRFA01000039	51633	52699	-	6.666	2.847	3.818	2.746	1.314	1.431	2.42753
CDS	C4B63_71g118-t42_1-p1-CDS1	PRFA01000071	153177	155929	-	1.039	0.45	0.589	0.428	0.22	0.207	2.42757
CDS	C4B63_28g79-t42_1-p1-CDS1	PRFA01000028	165375	167182	+	7.057	2.854	4.203	2.907	1.497	1.411	2.42759
CDS	C4B63_47g90-t42_1-p1-CDS1	PRFA01000047	210214	211043	+	0.755	0.36	0.395	0.311	0.154	0.157	2.42765
CDS	C4B63_122g39-t42_1-p1-CDS1	PRFA01000122	72780	74044	-	1.141	0.502	0.639	0.47	0.227	0.243	2.42766
CDS	C4B63_137g3-t42_1-p1-CDS1	PRFA01000137	8751	11098	+	0.789	0.315	0.474	0.325	0.164	0.161	2.42769
CDS	C4B63_3g760-t42_1-p1-CDS1	PRFA01000003	779146	781583	-	1.765	0.67	1.096	0.727	0.379	0.349	2.42779
CDS	C4B63_6g419-t42_1-p1-CDS1	PRFA01000006	495456	496456	-	7.451	3.132	4.319	3.069	1.507	1.562	2.42783
CDS	C4B63_22g94-t42_1-p1-CDS1	PRFA01000022	250847	252318	+	7.002	3.109	3.894	2.884	1.421	1.464	2.42788
CDS	C4B63_110g42-t42_1-p1-CDS1	PRFA01000110	74076	75019	+	0.556	0.309	0.247	0.229	0.103	0.126	2.42795
CDS	C4B63_6g513-t42_1-p1-CDS1	PRFA01000006	234548	235125	-	6.24	2.58	3.661	2.57	1.202	1.368	2.42802
CDS	C4B63_20g356-t42_1-p1-CDS1	PRFA01000020	153100	154367	-	1.372	0.597	0.775	0.565	0.276	0.289	2.42832
CDS	C4B63_88g114-t42_1-p1-CDS1	PRFA01000088	4537	5804	-	1.78	0.706	1.074	0.733	0.366	0.367	2.42838
CDS	C4B63_61g98-t42_1-p1-CDS1	PRFA01000061	130077	130963	-	7.084	2.584	4.5	2.917	1.367	1.55	2.42852
CDS	C4B63_110g38-t42_1-p1-CDS1	PRFA01000110	59935	60764	+	0.595	0.162	0.433	0.245	0.118	0.128	2.42857
CDS	C4B63_44g216-t42_1-p1-CDS1	PRFA01000044	89396	90513	-	7.675	3.326	4.349	3.16	1.598	1.562	2.4288
CDS	C4B63_34g222-t42_1-p1-CDS1	PRFA01000034	267842	270270	-	7.386	3.048	4.338	3.041	1.521	1.52	2.42881
CDS	C4B63_43g192-t42_1-p1-CDS1	PRFA01000043	147737	148473	-	7.501	3.19	4.311	3.088	1.582	1.506	2.42908
CDS	C4B63_1g564-t42_1-p1-CDS1	PRFA01000001	1298213	1301373	+	0.532	0.229	0.303	0.219	0.105	0.113	2.42922
CDS	C4B63_25g218-t42_1-p1-CDS1	PRFA01000025	263463	265666	-	7.079	2.827	4.252	2.914	1.401	1.513	2.42931
CDS	C4B63_41g138-t42_1-p1-CDS1	PRFA01000041	329986	335189	-	6.715	2.778	3.937	2.764	1.397	1.367	2.42945
CDS	C4B63_195g7-t42_1-p1-CDS1	PRFA01000195	15891	16708	+	1.708	0.703	1.005	0.703	0.359	0.344	2.42959
CDS	C4B63_68g121-t42_1-p1-CDS1	PRFA01000068	32936	35403	-	1.227	0.529	0.698	0.505	0.244	0.261	2.4297
CDS	C4B63_58g58-t42_1-p1-CDS1	PRFA01000058	94955	96279	+	6.745	2.699	4.046	2.776	1.364	1.412	2.42976
CDS	C4B63_70g69-t42_1-p1-CDS1	PRFA01000070	151713	153367	-	7.022	2.991	4.03	2.89	1.39	1.501	2.42976
CDS	C4B63_61g94-t42_1-p1-CDS1	PRFA01000061	138187	138701	-	6.838	3.034	3.804	2.814	1.419	1.395	2.42999
CDS	C4B63_10g309-t42_1-p1-CDS1	PRFA01000010	525922	526502	-	8.194	3.178	5.015	3.372	1.666	1.706	2.43001
CDS	C4B63_44g138-t42_1-p1-CDS1	PRFA01000044	257449	261737	-	14.325	5.617	8.709	5.895	2.881	3.014	2.43003
CDS	C4B63_58g144-t42_1-p1-CDS1	PRFA01000058	230101	232841	+	7.521	3.178	4.343	3.095	1.551	1.544	2.43005
CDS	C4B63_30g212-t42_1-p1-CDS1	PRFA01000030	199433	202050	-	7.332	3.059	4.273	3.017	1.467	1.55	2.43023
CDS	C4B63_36g28-t42_1-p1-CDS1	PRFA01000036	51201	51820	+	3.31	1.339	1.971	1.362	0.678	0.684	2.43025
CDS	C4B63_61g82-t42_1-p1-CDS1	PRFA01000061	161218	163607	-	7.364	3.051	4.313	3.03	1.45	1.581	2.43036
CDS	C4B63_314g10-t42_1-p1-CDS1	PRFA01000314	18755	19671	-	0.751	0.401	0.35	0.309	0.155	0.154	2.43042
CDS	C4B63_66g104-t42_1-p1-CDS1	PRFA01000066	195821	197313	-	1.118	0.462	0.656	0.46	0.239	0.22	2.43043
CDS	C4B63_28g73-t42_1-p1-CDS1	PRFA01000028	155586	156415	+	6.448	2.766	3.682	2.653	1.236	1.416	2.43046
CDS	C4B63_39g238-t42_1-p1-CDS1	PRFA01000039	284786	285876	-	2.275	0.859	1.415	0.936	0.46	0.475	2.43056
CDS	C4B63_59g120-t42_1-p1-CDS1	PRFA01000059	181460	184683	+	8.157	3.238	4.919	3.356	1.694	1.662	2.43057
CDS	C4B63_85g39-t42_1-p1-CDS1	PRFA01000085	118059	118591	-	7.45	3.084	4.366	3.065	1.546	1.519	2.43067
CDS	C4B63_69g25-t42_1-p1-CDS1	PRFA01000069	51390	53500	+	6.877	2.852	4.024	2.829	1.405	1.424	2.43089
CDS	C4B63_42g98-t42_1-p1-CDS1	PRFA01000042	313398	315412	+	7.546	2.988	4.557	3.104	1.552	1.552	2.43106
CDS	C4B63_95g5-t42_1-p1-CDS1	PRFA01000095	8079	8812	+	0.406	0.188	0.218	0.167	0.093	0.074	2.43114
CDS	C4B63_6g391-t42_1-p1-CDS1	PRFA01000006	559091	560745	-	7.561	3.149	4.412	3.11	1.555	1.554	2.43119
CDS	C4B63_5g247-t42_1-p1-CDS1	PRFA01000005	558550	559292	+	0.53	0.199	0.331	0.218	0.1	0.118	2.43119
CDS	C4B63_41g208-t42_1-p1-CDS1	PRFA01000041	204545	207315	-	8.31	3.361	4.949	3.418	1.679	1.74	2.43125
CDS	C4B63_3g646-t42_1-p1-CDS1	PRFA01000003	1000131	1002976	-	2.689	1.062	1.627	1.106	0.56	0.546	2.43128
CDS	C4B63_11g195-t42_1-p1-CDS1	PRFA01000011	462432	463276	+	0.637	0.156	0.481	0.262	0.114	0.148	2.4313
CDS	C4B63_79g25-t42_1-p1-CDS1	PRFA01000079	78585	81061	+	7.129	2.901	4.228	2.932	1.415	1.518	2.43145
CDS	C4B63_310g14-t42_1-p1-CDS1	PRFA01000310	27776	28908	+	0.214	0.095	0.119	0.088	0.042	0.047	2.43182
CDS	C4B63_43g206-t42_1-p1-CDS1	PRFA01000043	104795	107145	-	1.481	0.67	0.811	0.609	0.291	0.317	2.43186
CDS	C4B63_4g212-t42_1-p1-CDS1	PRFA01000004	795610	797126	+	6.17	2.678	3.492	2.537	1.269	1.268	2.43201
CDS	C4B63_10g486-t42_1-p1-CDS1	PRFA01000010	140445	140968	-	6.365	2.736	3.629	2.617	1.173	1.444	2.43217
CDS	C4B63_45g126-t42_1-p1-CDS1	PRFA01000045	275744	276666	+	7.594	3.24	4.354	3.122	1.516	1.607	2.43242
CDS	C4B63_77g49-t42_1-p1-CDS1	PRFA01000077	97541	98337	+	0.45	0.254	0.195	0.185	0.096	0.088	2.43243
CDS	C4B63_87g42-t42_1-p1-CDS1	PRFA01000087	75164	75765	+	6.714	3.039	3.676	2.76	1.33	1.43	2.43261
CDS	C4B63_38g40-t42_1-p1-CDS1	PRFA01000038	97870	100886	+	8.215	3.147	5.068	3.377	1.602	1.775	2.43263
CDS	C4B63_30g247-t42_1-p1-CDS1	PRFA01000030	124813	126893	-	7.225	3.093	4.132	2.97	1.497	1.474	2.43266
CDS	C4B63_1g492-t42_1-p1-CDS1	PRFA01000001	1163161	1164218	+	2.209	1.055	1.154	0.908	0.459	0.448	2.43282
CDS	C4B63_3g1068-t42_1-p1-CDS1	PRFA01000003	148068	149200	-	4.148	1.635	2.513	1.705	0.851	0.854	2.43284
CDS	C4B63_29g85-t42_1-p1-CDS1	PRFA01000029	156082	158852	+	1.995	0.869	1.126	0.82	0.417	0.402	2.43293
CDS	C4B63_41g256-t42_1-p1-CDS1	PRFA01000041	112717	115352	-	0.781	0.379	0.402	0.321	0.163	0.159	2.43302
CDS	C4B63_4g496-t42_1-p1-CDS1	PRFA01000004	183577	184826	-	8.258	3.58	4.678	3.394	1.714	1.68	2.43312
CDS	C4B63_331g11-t42_1-p1-CDS1	PRFA01000331	13492	14483	-	1.348	0.513	0.835	0.554	0.243	0.31	2.43321
CDS	C4B63_299g7-t42_1-p1-CDS1	PRFA01000299	14800	15470	+	1.404	0.537	0.867	0.577	0.274	0.303	2.43328
CDS	C4B63_8g127-t42_1-p1-CDS1	PRFA01000008	419817	420337	+	1.022	0.401	0.621	0.42	0.188	0.232	2.43333
CDS	C4B63_73g9-t42_1-p1-CDS1	PRFA01000073	15668	17031	+	0.786	0.417	0.368	0.323	0.154	0.169	2.43344
CDS	C4B63_44g176-t42_1-p1-CDS1	PRFA01000044	177507	179398	-	13.642	5.465	8.178	5.605	2.761	2.844	2.4339
CDS	C4B63_21g43-t42_1-p1-CDS1	PRFA01000021	98993	99792	+	7.112	2.931	4.181	2.922	1.435	1.487	2.43395
CDS	C4B63_57g75-t42_1-p1-CDS1	PRFA01000057	136364	137778	-	7.302	2.989	4.313	3	1.481	1.518	2.434
CDS	C4B63_13g321-t42_1-p1-CDS1	PRFA01000013	181487	182655	-	6.83	2.841	3.989	2.806	1.384	1.422	2.43407
CDS	C4B63_21g1142c-t42_1-p1-CDS1	PRFA01000021	371154	371557	-	8.77	3.159	5.611	3.603	1.828	1.776	2.43408
CDS	C4B63_47g107-t42_1-p1-CDS1	PRFA01000047	250548	252718	+	0.813	0.344	0.469	0.334	0.163	0.171	2.43413
CDS	C4B63_42g239-t42_1-p1-CDS1	PRFA01000042	61497	62530	-	7.965	3.537	4.428	3.272	1.624	1.648	2.43429
CDS	C4B63_66g63-t42_1-p1-CDS1	PRFA01000066	156570	157171	+	2.225	1.028	1.197	0.914	0.434	0.481	2.43435
CDS	C4B63_13g194-t42_1-p1-CDS1	PRFA01000013	434562	435163	-	8.419	3.393	5.026	3.458	1.852	1.607	2.43464
CDS	C4B63_2g77-t42_1-p1-CDS1	PRFA01000002	150489	151078	+	7.538	3.477	4.061	3.096	1.485	1.612	2.43475
CDS	C4B63_38g84-t42_1-p1-CDS1	PRFA01000038	182030	182562	+	8.001	3.113	4.888	3.286	1.582	1.704	2.43488
CDS	C4B63_4g524-t42_1-p1-CDS1	PRFA01000004	125145	127234	-	7.882	3.138	4.743	3.237	1.62	1.617	2.43497
CDS	C4B63_21g102-t42_1-p1-CDS1	PRFA01000021	223340	224157	+	7.551	3.025	4.526	3.101	1.594	1.507	2.43502
CDS	C4B63_36g149-t42_1-p1-CDS1	PRFA01000036	323765	324774	+	3.056	1.605	1.451	1.255	0.611	0.645	2.43506
CDS	C4B63_340g13-t42_1-p1-CDS1	PRFA01000340	26558	27219	-	1.578	0.803	0.775	0.648	0.351	0.297	2.43519
CDS	C4B63_22g62-t42_1-p1-CDS1	PRFA01000022	165533	166398	+	7.659	3.019	4.64	3.145	1.611	1.534	2.43529
CDS	C4B63_12g347-t42_1-p1-CDS1	PRFA01000012	169376	170613	-	6.863	2.962	3.901	2.818	1.375	1.444	2.43542
CDS	C4B63_6g421-t42_1-p1-CDS1	PRFA01000006	490307	493191	-	7.823	3.187	4.637	3.212	1.619	1.593	2.43555
CDS	C4B63_6g139-t42_1-p1-CDS1	PRFA01000006	379635	381523	+	0.889	0.406	0.483	0.365	0.181	0.183	2.43562
CDS	C4B63_39g111-t42_1-p1-CDS1	PRFA01000039	268191	270583	+	2.119	0.958	1.16	0.87	0.432	0.438	2.43563
CDS	C4B63_2g45-t42_1-p1-CDS1	PRFA01000002	98313	99598	+	7.422	2.864	4.558	3.047	1.524	1.523	2.43584
CDS	C4B63_13g265-t42_1-p1-CDS1	PRFA01000013	292771	293819	-	7.258	2.832	4.426	2.979	1.436	1.543	2.43639
CDS	C4B63_59g53-t42_1-p1-CDS1	PRFA01000059	59814	61249	+	3.009	1.451	1.558	1.235	0.586	0.649	2.43644
CDS	C4B63_57g123-t42_1-p1-CDS1	PRFA01000057	25630	28169	-	7.592	3.003	4.589	3.116	1.523	1.594	2.43646
CDS	C4B63_74g127-t42_1-p1-CDS1	PRFA01000074	64660	65828	-	3.014	1.135	1.879	1.237	0.623	0.614	2.43654
CDS	C4B63_78g25-t42_1-p1-CDS1	PRFA01000078	45091	46250	+	4.971	1.954	3.017	2.04	1.033	1.007	2.43676
CDS	C4B63_10g509-t42_1-p1-CDS1	PRFA01000010	94604	96942	-	7.498	2.844	4.654	3.077	1.517	1.56	2.43679
CDS	C4B63_124g19-t42_1-p1-CDS1	PRFA01000124	33434	35154	+	0.675	0.248	0.426	0.277	0.141	0.136	2.43682
CDS	C4B63_2g107-t42_1-p1-CDS1	PRFA01000002	207444	208438	+	7.525	3.058	4.467	3.088	1.527	1.562	2.43685
CDS	C4B63_32g185-t42_1-p1-CDS1	PRFA01000032	395455	396209	-	2.22	0.904	1.316	0.911	0.452	0.459	2.43688
CDS	C4B63_83g43-t42_1-p1-CDS1	PRFA01000083	127702	128171	+	2.32	0.961	1.359	0.952	0.51	0.442	2.43697
CDS	C4B63_40g29-t42_1-p1-CDS1	PRFA01000040	58215	59494	+	6.385	2.751	3.635	2.62	1.252	1.368	2.43702
CDS	C4B63_146g40-t42_1-p1-CDS1	PRFA01000146	35205	36211	-	2.123	1.031	1.091	0.871	0.442	0.429	2.43743
CDS	C4B63_4g481-t42_1-p1-CDS1	PRFA01000004	210363	212314	-	8.007	3.445	4.562	3.285	1.678	1.607	2.43744
CDS	C4B63_36g124-t42_1-p1-CDS1	PRFA01000036	267360	268585	+	3.003	1.464	1.539	1.232	0.609	0.622	2.4375
CDS	C4B63_6g394-t42_1-p1-CDS1	PRFA01000006	549486	549964	-	0.156	0.033	0.123	0.064	0.028	0.037	2.4375
CDS	C4B63_45g111-t42_1-p1-CDS1	PRFA01000045	237021	240496	+	8.139	3.335	4.804	3.339	1.656	1.683	2.43756
CDS	C4B63_8g323-t42_1-p1-CDS1	PRFA01000008	628066	628940	-	1.877	0.941	0.935	0.77	0.377	0.393	2.43766
CDS	C4B63_56g50-t42_1-p1-CDS1	PRFA01000056	113878	114953	+	6.438	2.672	3.766	2.641	1.314	1.327	2.43771
CDS	C4B63_39g129-t42_1-p1-CDS1	PRFA01000039	316296	316768	+	2.194	1	1.194	0.9	0.435	0.465	2.43778
CDS	C4B63_2g2388c-t42_1-p1-CDS1	PRFA01000002	1268014	1268300	-	7.979	3.292	4.688	3.273	1.598	1.675	2.43782
CDS	C4B63_10g165-t42_1-p1-CDS1	PRFA01000010	428890	429701	+	6.765	2.812	3.953	2.775	1.392	1.383	2.43784
CDS	C4B63_29g283-t42_1-p1-CDS1	PRFA01000029	318034	319238	-	1.158	0.482	0.676	0.475	0.24	0.235	2.43789
CDS	C4B63_60g201-t42_1-p1-CDS1	PRFA01000060	19352	19887	-	4.615	1.709	2.906	1.893	0.948	0.945	2.43793
CDS	C4B63_148g29-t42_1-p1-CDS1	PRFA01000148	53833	54311	+	0.256	0.093	0.163	0.105	0.05	0.055	2.4381
CDS	C4B63_45g106-t42_1-p1-CDS1	PRFA01000045	230043	230611	+	7.407	3.395	4.012	3.038	1.47	1.568	2.43812
CDS	C4B63_28g154-t42_1-p1-CDS1	PRFA01000028	324711	325312	+	6.644	2.865	3.779	2.725	1.284	1.441	2.43817
CDS	C4B63_83g472c-t42_1-p1-CDS1	PRFA01000083	20408	20784	-	7.02	2.862	4.158	2.879	1.364	1.516	2.43835
CDS	C4B63_289g5-t42_1-p1-CDS1	PRFA01000289	7440	7966	+	0.456	0.235	0.221	0.187	0.089	0.098	2.4385
CDS	C4B63_5g736-t42_1-p1-CDS1	PRFA01000005	150449	151020	-	3.097	1.573	1.524	1.27	0.577	0.693	2.43858
CDS	C4B63_73g18-t42_1-p1-CDS1	PRFA01000073	42291	43057	+	0.278	0.085	0.193	0.114	0.055	0.058	2.4386
CDS	C4B63_75g86-t42_1-p1-CDS1	PRFA01000075	69919	73577	-	4.075	1.74	2.335	1.671	0.814	0.857	2.43866
CDS	C4B63_42g104-t42_1-p1-CDS1	PRFA01000042	329071	329705	+	6.065	2.658	3.407	2.487	1.2	1.286	2.43868
CDS	C4B63_55g91-t42_1-p1-CDS1	PRFA01000055	228661	230636	+	6.682	2.846	3.836	2.74	1.335	1.405	2.43869
CDS	C4B63_330g3c-t42_1-p1-CDS1	PRFA01000330	1271	1443	+	0.756	0.2	0.556	0.31	0.148	0.162	2.43871
CDS	C4B63_58g59-t42_1-p1-CDS1	PRFA01000058	96108	98947	+	7.304	2.737	4.567	2.995	1.533	1.462	2.43873
CDS	C4B63_201g2-t42_1-p1-CDS1	PRFA01000201	2713	4901	+	3.046	1.255	1.791	1.249	0.617	0.632	2.43875
CDS	C4B63_32g13-t42_1-p1-CDS1	PRFA01000032	25759	26606	+	7.609	3.21	4.399	3.12	1.533	1.587	2.43878
CDS	C4B63_271g80c-t42_1-p1-CDS1	PRFA01000271	26539	26816	-	2.112	0.918	1.194	0.866	0.485	0.381	2.4388
CDS	C4B63_45g216-t42_1-p1-CDS1	PRFA01000045	81989	84876	-	7.653	3.139	4.513	3.138	1.594	1.544	2.43881
CDS	C4B63_21g53-t42_1-p1-CDS1	PRFA01000021	118476	119728	+	7.619	2.953	4.667	3.124	1.547	1.577	2.43886
CDS	C4B63_32g318-t42_1-p1-CDS1	PRFA01000032	152408	155796	-	1.1	0.457	0.643	0.451	0.219	0.232	2.43902
CDS	C4B63_7g333-t42_1-p1-CDS1	PRFA01000007	257495	257970	-	1.505	0.603	0.902	0.617	0.295	0.321	2.43922
CDS	C4B63_74g54-t42_1-p1-CDS1	PRFA01000074	107854	108635	+	0.583	0.229	0.354	0.239	0.118	0.121	2.43933
CDS	C4B63_2g46-t42_1-p1-CDS1	PRFA01000002	100337	100857	+	8.492	3.492	4.999	3.481	1.802	1.68	2.43953
CDS	C4B63_87g20-t42_1-p1-CDS1	PRFA01000087	36910	40520	+	7.209	2.784	4.425	2.955	1.465	1.489	2.43959
CDS	C4B63_16g113-t42_1-p1-CDS1	PRFA01000016	331163	334527	+	7.368	3.023	4.345	3.02	1.534	1.485	2.43974
CDS	C4B63_258g21-t42_1-p1-CDS1	PRFA01000258	26618	27645	-	2.308	1.262	1.046	0.946	0.472	0.474	2.43975
CDS	C4B63_44g141-t42_1-p1-CDS1	PRFA01000044	253791	255952	-	14.207	5.632	8.575	5.823	2.796	3.027	2.43981
CDS	C4B63_27g199-t42_1-p1-CDS1	PRFA01000027	318262	318686	-	7.056	3.045	4.01	2.892	1.378	1.514	2.43983
CDS	C4B63_74g138-t42_1-p1-CDS1	PRFA01000074	37844	40497	-	2.413	1.054	1.358	0.989	0.477	0.511	2.43984
CDS	C4B63_76g27-t42_1-p1-CDS1	PRFA01000076	64598	65478	+	6.051	2.697	3.355	2.48	1.176	1.304	2.43992
CDS	C4B63_5g793-t42_1-p1-CDS1	PRFA01000005	6995	8229	-	0.244	0.131	0.113	0.1	0.042	0.058	2.44
CDS	C4B63_52g63-t42_1-p1-CDS1	PRFA01000052	222911	223473	+	7.203	3.428	3.775	2.952	1.41	1.543	2.44004
CDS	C4B63_6g161-t42_1-p1-CDS1	PRFA01000006	424646	425832	+	8.272	3.368	4.904	3.39	1.617	1.773	2.44012
CDS	C4B63_38g81-t42_1-p1-CDS1	PRFA01000038	173473	174572	+	7.367	2.992	4.375	3.019	1.555	1.463	2.44021
CDS	C4B63_11g187-t42_1-p1-CDS1	PRFA01000011	443265	444412	+	0.205	0.099	0.107	0.084	0.051	0.033	2.44048
CDS	C4B63_1g390-t42_1-p1-CDS1	PRFA01000001	934681	935261	+	0.493	0.261	0.232	0.202	0.088	0.114	2.44059
CDS	C4B63_118g6-t42_1-p1-CDS1	PRFA01000118	14659	24860	+	0.637	0.26	0.377	0.261	0.124	0.137	2.44061
CDS	C4B63_33g277-t42_1-p1-CDS1	PRFA01000033	234681	235897	-	1.689	0.624	1.065	0.692	0.326	0.366	2.44075
CDS	C4B63_44g210-t42_1-p1-CDS1	PRFA01000044	102254	103593	-	3.671	1.558	2.113	1.504	0.755	0.749	2.44082
CDS	C4B63_51g178-t42_1-p1-CDS1	PRFA01000051	149997	155590	-	7.496	2.982	4.514	3.071	1.501	1.57	2.4409
CDS	C4B63_16g186-t42_1-p1-CDS1	PRFA01000016	489206	489960	+	3.742	1.8	1.942	1.533	0.769	0.763	2.44097
CDS	C4B63_18g307-t42_1-p1-CDS1	PRFA01000018	245261	245955	-	6.83	2.926	3.904	2.798	1.418	1.38	2.44103
CDS	C4B63_53g174-t42_1-p1-CDS1	PRFA01000053	171201	173410	-	3.376	1.341	2.035	1.383	0.692	0.691	2.44107
CDS	C4B63_127g48-t42_1-p1-CDS1	PRFA01000127	34111	38234	-	11.012	4.4	6.612	4.511	2.188	2.324	2.44114
CDS	C4B63_30g130-t42_1-p1-CDS1	PRFA01000030	380306	383592	-	8.1	3.274	4.826	3.318	1.665	1.653	2.44123
CDS	C4B63_13g261-t42_1-p1-CDS1	PRFA01000013	298752	299578	-	7.568	3.137	4.431	3.1	1.6	1.5	2.44129
CDS	C4B63_55g36-t42_1-p1-CDS1	PRFA01000055	118935	120736	+	0.603	0.248	0.355	0.247	0.127	0.12	2.4413
CDS	C4B63_17g124-t42_1-p1-CDS1	PRFA01000017	269058	270676	+	0.52	0.216	0.304	0.213	0.098	0.115	2.44131
CDS	C4B63_41g215-t42_1-p1-CDS1	PRFA01000041	195595	196715	-	7.866	3.256	4.61	3.222	1.552	1.669	2.44134
CDS	C4B63_20g34-t42_1-p1-CDS1	PRFA01000020	73541	74322	+	7.212	2.986	4.226	2.954	1.397	1.557	2.44144
CDS	C4B63_9g267-t42_1-p1-CDS1	PRFA01000009	559079	559665	-	8.292	3.123	5.169	3.396	1.723	1.672	2.4417
CDS	C4B63_38g61-t42_1-p1-CDS1	PRFA01000038	140408	141819	+	8.258	3.809	4.449	3.382	1.669	1.713	2.44175
CDS	C4B63_22g63-t42_1-p1-CDS1	PRFA01000022	166732	167999	+	7.448	3.069	4.378	3.05	1.557	1.494	2.44197
CDS	C4B63_70g48-t42_1-p1-CDS1	PRFA01000070	194365	195155	-	1.348	0.645	0.703	0.552	0.283	0.269	2.44203
CDS	C4B63_1g674-t42_1-p1-CDS1	PRFA01000001	1546417	1546991	+	2.657	0.988	1.67	1.088	0.517	0.571	2.4421
CDS	C4B63_9g101-t42_1-p1-CDS1	PRFA01000009	373733	374376	+	3.397	1.605	1.792	1.391	0.731	0.66	2.44213
CDS	C4B63_58g75-t42_1-p1-CDS1	PRFA01000058	118935	120160	+	6.638	2.624	4.013	2.718	1.355	1.363	2.44224
CDS	C4B63_94g86-t42_1-p1-CDS1	PRFA01000094	34838	37152	-	1.905	0.898	1.007	0.78	0.379	0.402	2.44231
CDS	C4B63_1g406-t42_1-p1-CDS1	PRFA01000001	957551	958659	+	2.269	0.936	1.333	0.929	0.476	0.453	2.44241
CDS	C4B63_2g38-t42_1-p1-CDS1	PRFA01000002	81899	84471	+	7.33	2.857	4.472	3.001	1.465	1.537	2.44252
CDS	C4B63_16g161-t42_1-p1-CDS1	PRFA01000016	436656	438376	+	8.036	3.381	4.655	3.29	1.646	1.644	2.44255
CDS	C4B63_8g565-t42_1-p1-CDS1	PRFA01000008	14123	15051	-	1.617	0.748	0.869	0.662	0.322	0.34	2.4426
CDS	C4B63_16g30-t42_1-p1-CDS1	PRFA01000016	54684	56455	+	2.555	1.034	1.52	1.046	0.516	0.529	2.44264
CDS	C4B63_28g131-t42_1-p1-CDS1	PRFA01000028	278748	280282	+	5.347	1.946	3.402	2.189	1.131	1.058	2.44267
CDS	C4B63_25g136-t42_1-p1-CDS1	PRFA01000025	472595	475419	+	1.346	0.556	0.789	0.551	0.285	0.267	2.44283
CDS	C4B63_84g22-t42_1-p1-CDS1	PRFA01000084	95622	96256	+	6.901	2.944	3.957	2.825	1.414	1.411	2.44283
CDS	C4B63_3g823-t42_1-p1-CDS1	PRFA01000003	631458	633532	-	2.675	1.058	1.618	1.095	0.532	0.564	2.44292
CDS	C4B63_110g23-t42_1-p1-CDS1	PRFA01000110	38500	38987	+	0.535	0.283	0.252	0.219	0.104	0.115	2.44292
CDS	C4B63_61g78-t42_1-p1-CDS1	PRFA01000061	166216	167735	-	7.363	2.826	4.538	3.014	1.449	1.565	2.44293
CDS	C4B63_6g118-t42_1-p1-CDS1	PRFA01000006	337565	338802	+	6.535	2.779	3.756	2.675	1.378	1.296	2.44299
CDS	C4B63_27g306-t42_1-p1-CDS1	PRFA01000027	85848	88330	-	1.803	0.67	1.134	0.738	0.378	0.36	2.44309
CDS	C4B63_168g17-t42_1-p1-CDS1	PRFA01000168	51144	51925	-	0.452	0.171	0.281	0.185	0.066	0.119	2.44324
CDS	C4B63_134g59-t42_1-p1-CDS1	PRFA01000134	20604	23098	-	1.73	0.808	0.922	0.708	0.354	0.354	2.4435
CDS	C4B63_3g837-t42_1-p1-CDS1	PRFA01000003	605555	606276	-	1.73	0.623	1.107	0.708	0.337	0.372	2.4435
CDS	C4B63_21g72-t42_1-p1-CDS1	PRFA01000021	155888	158115	+	7.729	3.006	4.724	3.163	1.542	1.621	2.44357
CDS	C4B63_10g514-t42_1-p1-CDS1	PRFA01000010	80206	81794	-	7.001	3.155	3.847	2.865	1.446	1.42	2.44363
CDS	C4B63_44g197-t42_1-p1-CDS1	PRFA01000044	125715	128923	-	4.04	1.691	2.349	1.653	0.792	0.861	2.44404
CDS	C4B63_1g758-t42_1-p1-CDS1	PRFA01000001	1551694	1552340	-	2.449	1.069	1.381	1.002	0.511	0.492	2.44411
CDS	C4B63_40g25-t42_1-p1-CDS1	PRFA01000040	45221	45957	+	6.492	2.446	4.046	2.656	1.324	1.332	2.44428
CDS	C4B63_95g21-t42_1-p1-CDS1	PRFA01000095	42092	43137	+	7.284	2.793	4.49	2.98	1.463	1.518	2.4443
CDS	C4B63_2g33-t42_1-p1-CDS1	PRFA01000002	77268	78775	+	7.778	3.02	4.758	3.182	1.611	1.571	2.44437
CDS	C4B63_3g414-t42_1-p1-CDS1	PRFA01000003	922248	924019	+	0.154	0.071	0.083	0.063	0.036	0.027	2.44444
CDS	C4B63_182g24-t42_1-p1-CDS1	PRFA01000182	43447	54115	+	0.066	0.028	0.038	0.027	0.014	0.014	2.44444
CDS	C4B63_117g54-t42_1-p1-CDS1	PRFA01000117	59566	60689	-	0.022	0.012	0.01	0.009	0.006	0.004	2.44444
CDS	C4B63_13g325-t42_1-p1-CDS1	PRFA01000013	172665	175099	-	8.087	3.221	4.865	3.308	1.652	1.656	2.44468
CDS	C4B63_53g146-t42_1-p1-CDS1	PRFA01000053	248217	259552	-	2.985	1.252	1.733	1.221	0.596	0.625	2.44472
CDS	C4B63_9g526-t42_1-p1-CDS1	PRFA01000009	4949	6585	-	6.662	2.893	3.768	2.725	1.339	1.387	2.44477
CDS	C4B63_207g2-t42_1-p1-CDS1	PRFA01000207	2685	3538	+	0.709	0.325	0.383	0.29	0.134	0.156	2.44483
CDS	C4B63_45g70-t42_1-p1-CDS1	PRFA01000045	158752	160280	+	8.435	3.336	5.099	3.45	1.766	1.683	2.44493
CDS	C4B63_98g24-t42_1-p1-CDS1	PRFA01000098	56685	67055	+	0.956	0.398	0.557	0.391	0.188	0.202	2.44501
CDS	C4B63_9g100-t42_1-p1-CDS1	PRFA01000009	371190	372478	+	3.455	1.409	2.046	1.413	0.729	0.684	2.44515
CDS	C4B63_45g91-t42_1-p1-CDS1	PRFA01000045	192440	195408	+	7.448	2.84	4.608	3.046	1.521	1.526	2.44517
CDS	C4B63_9g464-t42_1-p1-CDS1	PRFA01000009	123050	123651	-	1.472	0.764	0.71	0.602	0.288	0.314	2.44518
CDS	C4B63_3g1059-t42_1-p1-CDS1	PRFA01000003	163305	166105	-	2.076	0.898	1.178	0.849	0.448	0.401	2.44523
CDS	C4B63_74g101-t42_1-p1-CDS1	PRFA01000074	134131	135263	-	2.751	1.321	1.43	1.125	0.58	0.545	2.44533
CDS	C4B63_184g39-t42_1-p1-CDS1	PRFA01000184	1623	2224	-	0.582	0.187	0.395	0.238	0.134	0.104	2.44538
CDS	C4B63_195g8-t42_1-p1-CDS1	PRFA01000195	16633	17465	+	4.26	1.623	2.637	1.742	0.853	0.889	2.44546
CDS	C4B63_83g72-t42_1-p1-CDS1	PRFA01000083	47269	48062	-	6.099	2.59	3.509	2.494	1.19	1.304	2.44547
CDS	C4B63_25g184-t42_1-p1-CDS1	PRFA01000025	349814	351147	-	8.097	3.216	4.881	3.311	1.71	1.6	2.44548
CDS	C4B63_22g114-t42_1-p1-CDS1	PRFA01000022	318025	319961	+	1.795	0.696	1.099	0.734	0.349	0.385	2.4455
CDS	C4B63_24g186-t42_1-p1-CDS1	PRFA01000024	434114	440490	-	7.339	2.899	4.44	3.001	1.479	1.522	2.44552
CDS	C4B63_103g73-t42_1-p1-CDS1	PRFA01000103	30051	30535	-	2.294	0.98	1.314	0.938	0.424	0.514	2.44563
CDS	C4B63_142g26-t42_1-p1-CDS1	PRFA01000142	64866	67762	+	0.225	0.114	0.111	0.092	0.048	0.043	2.44565
CDS	C4B63_241g24-t42_1-p1-CDS1	PRFA01000241	38532	39475	+	0.225	0.129	0.095	0.092	0.046	0.046	2.44565
CDS	C4B63_16g99-t42_1-p1-CDS1	PRFA01000016	305354	306192	+	7.374	3.259	4.115	3.015	1.508	1.506	2.44577
CDS	C4B63_25g111-t42_1-p1-CDS1	PRFA01000025	407719	409148	+	7.125	2.907	4.218	2.913	1.434	1.479	2.44593
CDS	C4B63_34g303-t42_1-p1-CDS1	PRFA01000034	169628	170075	-	8.375	3.452	4.924	3.424	1.686	1.738	2.44597
CDS	C4B63_16g128-t42_1-p1-CDS1	PRFA01000016	378521	380529	+	7.343	2.996	4.347	3.002	1.458	1.544	2.44604
CDS	C4B63_21g103-t42_1-p1-CDS1	PRFA01000021	224488	225692	+	8.244	3.322	4.921	3.37	1.681	1.689	2.44629
CDS	C4B63_3g759-t42_1-p1-CDS1	PRFA01000003	782767	783518	-	2.258	1.032	1.226	0.923	0.433	0.49	2.44637
CDS	C4B63_6g2300c-t42_1-p1-CDS1	PRFA01000006	248462	248799	-	6.053	2.998	3.055	2.474	1.218	1.257	2.44665
CDS	C4B63_12g257-t42_1-p1-CDS1	PRFA01000012	372189	374014	-	0.964	0.43	0.534	0.394	0.197	0.197	2.4467
CDS	C4B63_28g98-t42_1-p1-CDS1	PRFA01000028	211486	212453	+	7.426	2.729	4.697	3.035	1.442	1.593	2.44679
CDS	C4B63_154g15-t42_1-p1-CDS1	PRFA01000154	36404	38817	+	0.208	0.111	0.097	0.085	0.044	0.041	2.44706
CDS	C4B63_16g9-t42_1-p1-CDS1	PRFA01000016	18484	21890	+	1.505	0.622	0.883	0.615	0.303	0.312	2.44715
CDS	C4B63_1g601-t42_1-p1-CDS1	PRFA01000001	1382213	1383969	+	1.275	0.604	0.671	0.521	0.264	0.257	2.44722
CDS	C4B63_1g1198-t42_1-p1-CDS1	PRFA01000001	547470	548635	-	2.205	0.921	1.284	0.901	0.483	0.419	2.44728
CDS	C4B63_16g584c-t42_1-p1-CDS1	PRFA01000016	308248	308693	+	7.844	2.996	4.848	3.205	1.464	1.74	2.44743
CDS	C4B63_3g496-t42_1-p1-CDS1	PRFA01000003	1104474	1105699	+	2.68	1.162	1.518	1.095	0.568	0.527	2.44749
CDS	C4B63_3g772-t42_1-p1-CDS1	PRFA01000003	754631	756402	-	2.171	0.906	1.265	0.887	0.471	0.416	2.44758
CDS	C4B63_69g77-t42_1-p1-CDS1	PRFA01000069	176260	178001	+	0.257	0.086	0.171	0.105	0.054	0.051	2.44762
CDS	C4B63_1g1306-t42_1-p1-CDS1	PRFA01000001	314247	314710	-	2.903	1.459	1.444	1.186	0.561	0.624	2.44772
CDS	C4B63_13g316-t42_1-p1-CDS1	PRFA01000013	189994	190769	-	7.407	2.467	4.94	3.026	1.428	1.598	2.44779
CDS	C4B63_87g24-t42_1-p1-CDS1	PRFA01000087	45542	46755	+	7.099	2.952	4.147	2.9	1.389	1.51	2.44793
CDS	C4B63_33g48-t42_1-p1-CDS1	PRFA01000033	117890	118581	+	1.317	0.518	0.799	0.538	0.256	0.282	2.44796
CDS	C4B63_10g447-t42_1-p1-CDS1	PRFA01000010	211602	212704	-	7.295	3.195	4.1	2.98	1.44	1.54	2.44799
CDS	C4B63_392g20-t42_1-p1-CDS1	PRFA01000392	9303	9916	-	2.945	1.678	1.267	1.203	0.649	0.555	2.44805
CDS	C4B63_65g115-t42_1-p1-CDS1	PRFA01000065	179680	180260	+	0.754	0.375	0.38	0.308	0.16	0.148	2.44805
CDS	C4B63_188g45-t42_1-p1-CDS1	PRFA01000188	16511	19068	-	7.281	3.077	4.205	2.974	1.465	1.509	2.44822
CDS	C4B63_51g175-t42_1-p1-CDS1	PRFA01000051	158579	160608	-	8.452	3.281	5.171	3.452	1.694	1.758	2.44844
CDS	C4B63_3g945-t42_1-p1-CDS1	PRFA01000003	395044	396317	-	0.404	0.165	0.239	0.165	0.071	0.094	2.44848
CDS	C4B63_3g851-t42_1-p1-CDS1	PRFA01000003	574053	576781	-	1.523	0.597	0.927	0.622	0.294	0.328	2.44855
CDS	C4B63_51g93-t42_1-p1-CDS1	PRFA01000051	215891	217590	+	7.079	2.786	4.292	2.891	1.414	1.477	2.44863
CDS	C4B63_6g256-t42_1-p1-CDS1	PRFA01000006	706938	707785	+	7.013	2.861	4.152	2.864	1.44	1.424	2.44867
CDS	C4B63_41g261-t42_1-p1-CDS1	PRFA01000041	100725	103444	-	1.577	0.613	0.964	0.644	0.311	0.333	2.44876
CDS	C4B63_154g12-t42_1-p1-CDS1	PRFA01000154	29540	32310	+	1.244	0.532	0.712	0.508	0.246	0.262	2.44882
CDS	C4B63_5g697-t42_1-p1-CDS1	PRFA01000005	236899	237494	-	1.773	0.877	0.896	0.724	0.336	0.387	2.4489
CDS	C4B63_15g128-t42_1-p1-CDS1	PRFA01000015	225402	226966	+	1.462	0.576	0.885	0.597	0.318	0.28	2.44891
CDS	C4B63_40g179-t42_1-p1-CDS1	PRFA01000040	372596	374847	+	0.12	0.029	0.091	0.049	0.024	0.025	2.44898
CDS	C4B63_55g88-t42_1-p1-CDS1	PRFA01000055	224107	225725	+	7.178	3.327	3.851	2.931	1.442	1.489	2.44899
CDS	C4B63_15g107-t42_1-p1-CDS1	PRFA01000015	196888	199667	+	1.952	0.885	1.067	0.797	0.397	0.4	2.44918
CDS	C4B63_95g50-t42_1-p1-CDS1	PRFA01000095	95944	97628	+	8.08	3.336	4.745	3.299	1.638	1.661	2.44923
CDS	C4B63_5g147-t42_1-p1-CDS1	PRFA01000005	336639	337120	+	2.148	0.732	1.416	0.877	0.448	0.429	2.44926
CDS	C4B63_13g140-t42_1-p1-CDS1	PRFA01000013	494355	494695	+	7.676	3.157	4.519	3.134	1.568	1.566	2.44927
CDS	C4B63_35g171-t42_1-p1-CDS1	PRFA01000035	351697	353183	+	6.65	2.992	3.658	2.715	1.305	1.411	2.44936
CDS	C4B63_78g26-t42_1-p1-CDS1	PRFA01000078	46800	47284	+	6.824	3.057	3.767	2.786	1.468	1.318	2.44939
CDS	C4B63_75g52-t42_1-p1-CDS1	PRFA01000075	148808	150033	-	6.954	2.775	4.178	2.839	1.365	1.474	2.44945
CDS	C4B63_158g36-t42_1-p1-CDS1	PRFA01000158	43000	44090	-	2.261	0.974	1.289	0.923	0.469	0.454	2.44962
CDS	C4B63_6g281-t42_1-p1-CDS1	PRFA01000006	770360	772701	+	1.046	0.461	0.584	0.427	0.214	0.213	2.44965
CDS	C4B63_21g259-t42_1-p1-CDS1	PRFA01000021	366384	368776	-	6.977	2.877	4.1	2.848	1.376	1.472	2.44979
CDS	C4B63_58g52-t42_1-p1-CDS1	PRFA01000058	85148	85932	+	7.026	2.663	4.364	2.868	1.427	1.441	2.44979
CDS	C4B63_83g91-t42_1-p1-CDS1	PRFA01000083	7339	8732	-	0.659	0.262	0.398	0.269	0.123	0.147	2.44981
CDS	C4B63_32g34-t42_1-p1-CDS1	PRFA01000032	73226	74682	+	0.49	0.183	0.308	0.2	0.103	0.097	2.45
CDS	C4B63_206g20-t42_1-p1-CDS1	PRFA01000206	9936	10861	-	0.147	0.051	0.096	0.06	0.029	0.031	2.45
CDS	C4B63_353g3-t42_1-p1-CDS1	PRFA01000353	2179	11455	+	2.727	1.173	1.553	1.113	0.55	0.563	2.45013
CDS	C4B63_27g227-t42_1-p1-CDS1	PRFA01000027	253693	254450	-	8.649	3.738	4.911	3.53	1.763	1.767	2.45014
CDS	C4B63_319g8-t42_1-p1-CDS1	PRFA01000319	16127	18264	+	0.321	0.157	0.164	0.131	0.064	0.067	2.45038
CDS	C4B63_6g439-t42_1-p1-CDS1	PRFA01000006	462112	462767	-	7.371	2.964	4.407	3.008	1.456	1.552	2.45047
CDS	C4B63_29g299-t42_1-p1-CDS1	PRFA01000029	292233	292735	-	1.931	0.895	1.036	0.788	0.361	0.427	2.45051
CDS	C4B63_44g129-t42_1-p1-CDS1	PRFA01000044	289968	294487	-	14.946	5.962	8.984	6.099	3.042	3.056	2.45057
CDS	C4B63_42g183-t42_1-p1-CDS1	PRFA01000042	163236	165508	-	7.734	3.056	4.678	3.156	1.495	1.662	2.45057
CDS	C4B63_59g125-t42_1-p1-CDS1	PRFA01000059	190209	191599	+	7.771	2.82	4.951	3.171	1.556	1.616	2.45065
CDS	C4B63_58g142-t42_1-p1-CDS1	PRFA01000058	226613	227421	+	6.036	2.414	3.622	2.463	1.142	1.321	2.45067
CDS	C4B63_188g152c-t42_1-p1-CDS1	PRFA01000188	37806	38107	-	5.198	2.107	3.092	2.121	1.015	1.107	2.45073
CDS	C4B63_41g257-t42_1-p1-CDS1	PRFA01000041	109294	112262	-	0.946	0.361	0.585	0.386	0.198	0.188	2.45078
CDS	C4B63_58g76-t42_1-p1-CDS1	PRFA01000058	120376	123194	+	7.274	3.036	4.238	2.968	1.442	1.526	2.45081
CDS	C4B63_22g138-t42_1-p1-CDS1	PRFA01000022	376914	379009	+	7.191	2.987	4.204	2.934	1.472	1.462	2.45092
CDS	C4B63_66g151-t42_1-p1-CDS1	PRFA01000066	95829	105726	-	0.924	0.362	0.562	0.377	0.182	0.195	2.45093
CDS	C4B63_66g16-t42_1-p1-CDS1	PRFA01000066	42958	43517	+	0.125	0.046	0.078	0.051	0.024	0.027	2.45098
CDS	C4B63_442g10-t42_1-p1-CDS1	PRFA01000442	14832	15532	+	0.527	0.357	0.17	0.215	0.1	0.115	2.45116
CDS	C4B63_38g63-t42_1-p1-CDS1	PRFA01000038	143952	144742	+	8.653	3.78	4.873	3.53	1.721	1.809	2.45127
CDS	C4B63_122g5-t42_1-p1-CDS1	PRFA01000122	8826	11143	+	0.988	0.498	0.49	0.403	0.193	0.211	2.45161
CDS	C4B63_234g7-t42_1-p1-CDS1	PRFA01000234	10459	13442	+	0.912	0.39	0.522	0.372	0.193	0.178	2.45161
CDS	C4B63_37g383-t42_1-p1-CDS1	PRFA01000037	94734	95803	-	2.773	1.122	1.651	1.131	0.534	0.597	2.45181
CDS	C4B63_125g57-t42_1-p1-CDS1	PRFA01000125	58763	60015	-	2.121	0.961	1.16	0.865	0.421	0.444	2.45202
CDS	C4B63_20g354-t42_1-p1-CDS1	PRFA01000020	155988	156829	-	1.41	0.776	0.634	0.575	0.28	0.295	2.45217
CDS	C4B63_56g100-t42_1-p1-CDS1	PRFA01000056	232174	233600	+	0.927	0.387	0.54	0.378	0.191	0.187	2.45238
CDS	C4B63_59g208-t42_1-p1-CDS1	PRFA01000059	108684	109846	-	0.721	0.371	0.35	0.294	0.15	0.144	2.45238
CDS	C4B63_41g136-t42_1-p1-CDS1	PRFA01000041	337150	341861	-	3.789	1.537	2.252	1.545	0.763	0.782	2.45243
CDS	C4B63_203g11-t42_1-p1-CDS1	PRFA01000203	15370	25949	+	0.26	0.105	0.155	0.106	0.051	0.055	2.45283
CDS	C4B63_29g327-t42_1-p1-CDS1	PRFA01000029	251504	252714	-	1.727	0.719	1.009	0.704	0.355	0.348	2.45313
CDS	C4B63_32g1169c-t42_1-p1-CDS1	PRFA01000032	268453	268817	-	6.999	3.044	3.954	2.853	1.368	1.485	2.45321
CDS	C4B63_36g122-t42_1-p1-CDS1	PRFA01000036	261765	264559	+	1.521	0.777	0.744	0.62	0.302	0.318	2.45323
CDS	C4B63_1g175-t42_1-p1-CDS1	PRFA01000001	372523	373307	+	2.441	0.884	1.557	0.995	0.494	0.501	2.45327
CDS	C4B63_80g49-t42_1-p1-CDS1	PRFA01000080	109250	109980	+	1.867	0.836	1.031	0.761	0.416	0.345	2.45335
CDS	C4B63_32g248-t42_1-p1-CDS1	PRFA01000032	275604	278362	-	7.277	2.988	4.289	2.966	1.496	1.47	2.45347
CDS	C4B63_103g49-t42_1-p1-CDS1	PRFA01000103	80705	81849	-	1.109	0.467	0.642	0.452	0.206	0.246	2.45354
CDS	C4B63_202g28-t42_1-p1-CDS1	PRFA01000202	4438	4907	-	1.693	0.595	1.098	0.69	0.32	0.371	2.45362
CDS	C4B63_27g213-t42_1-p1-CDS1	PRFA01000027	280339	286373	-	8.085	2.991	5.094	3.295	1.64	1.655	2.45372
CDS	C4B63_61g74-t42_1-p1-CDS1	PRFA01000061	172848	173446	-	7.982	3.132	4.85	3.253	1.532	1.721	2.45374
CDS	C4B63_103g37-t42_1-p1-CDS1	PRFA01000103	89597	90705	+	0.611	0.131	0.48	0.249	0.13	0.118	2.45382
CDS	C4B63_558g10-t42_1-p1-CDS1	PRFA01000558	924	1588	-	1.941	0.882	1.06	0.791	0.373	0.418	2.45386
CDS	C4B63_3g1076-t42_1-p1-CDS1	PRFA01000003	132092	132972	-	3.249	1.429	1.82	1.324	0.638	0.686	2.45393
CDS	C4B63_209g15-t42_1-p1-CDS1	PRFA01000209	36742	37205	+	1.627	0.835	0.793	0.663	0.36	0.302	2.454
CDS	C4B63_9g221-t42_1-p1-CDS1	PRFA01000009	648489	648955	-	8.052	3.533	4.519	3.281	1.629	1.653	2.45413
CDS	C4B63_108g18-t42_1-p1-CDS1	PRFA01000108	43693	45059	+	1.124	0.372	0.751	0.458	0.226	0.232	2.45415
CDS	C4B63_144g19-t42_1-p1-CDS1	PRFA01000144	40804	43355	+	0.643	0.265	0.378	0.262	0.138	0.123	2.4542
CDS	C4B63_181g49-t42_1-p1-CDS1	PRFA01000181	21704	23214	-	1.367	0.581	0.786	0.557	0.273	0.284	2.45422
CDS	C4B63_215g12-t42_1-p1-CDS1	PRFA01000215	19205	19956	+	0.886	0.493	0.393	0.361	0.166	0.196	2.45429
CDS	C4B63_25g115-t42_1-p1-CDS1	PRFA01000025	418388	420558	+	8.06	3.203	4.858	3.284	1.575	1.709	2.45432
CDS	C4B63_39g342-t42_1-p1-CDS1	PRFA01000039	71618	72516	-	7.287	2.813	4.474	2.969	1.421	1.548	2.45436
CDS	C4B63_10g452-t42_1-p1-CDS1	PRFA01000010	201370	202133	-	7.609	2.738	4.871	3.1	1.446	1.654	2.45452
CDS	C4B63_49g180-t42_1-p1-CDS1	PRFA01000049	99519	106222	-	7.607	3.159	4.448	3.099	1.542	1.557	2.45466
CDS	C4B63_44g115-t42_1-p1-CDS1	PRFA01000044	323609	325167	-	14.937	5.772	9.165	6.085	3.032	3.053	2.45472
CDS	C4B63_182g1-t42_1-p1-CDS1	PRFA01000182	668	1581	+	0.599	0.25	0.35	0.244	0.111	0.133	2.45492
CDS	C4B63_11g44-t42_1-p1-CDS1	PRFA01000011	131861	132315	+	6.56	2.457	4.103	2.672	1.255	1.417	2.45509
CDS	C4B63_3g779-t42_1-p1-CDS1	PRFA01000003	737688	738934	-	3.199	1.306	1.894	1.303	0.611	0.692	2.4551
CDS	C4B63_21g93-t42_1-p1-CDS1	PRFA01000021	206732	207339	+	7.199	2.998	4.201	2.932	1.403	1.529	2.45532
CDS	C4B63_75g64-t42_1-p1-CDS1	PRFA01000075	123002	128175	-	7.614	2.942	4.672	3.101	1.515	1.586	2.45534
CDS	C4B63_11g259-t42_1-p1-CDS1	PRFA01000011	599393	599844	-	0.798	0.195	0.603	0.325	0.178	0.146	2.45538
CDS	C4B63_16g110-t42_1-p1-CDS1	PRFA01000016	324946	327194	+	7.074	2.884	4.19	2.881	1.446	1.435	2.4554
CDS	C4B63_6g119-t42_1-p1-CDS1	PRFA01000006	339417	341950	+	7.632	3.096	4.536	3.108	1.519	1.589	2.4556
CDS	C4B63_461g12-t42_1-p1-CDS1	PRFA01000461	4598	5490	-	0.555	0.133	0.422	0.226	0.117	0.109	2.45575
CDS	C4B63_197g33-t42_1-p1-CDS1	PRFA01000197	9949	10679	-	0.668	0.268	0.4	0.272	0.141	0.131	2.45588
CDS	C4B63_3g665-t42_1-p1-CDS1	PRFA01000003	962773	963953	-	1.142	0.656	0.486	0.465	0.232	0.233	2.45591
CDS	C4B63_85g78-t42_1-p1-CDS1	PRFA01000085	24927	25795	-	6.717	2.578	4.139	2.735	1.393	1.342	2.45594
CDS	C4B63_306g13-t42_1-p1-CDS1	PRFA01000306	25128	25885	+	0.727	0.352	0.375	0.296	0.159	0.137	2.45608
CDS	C4B63_66g155-t42_1-p1-CDS1	PRFA01000066	90151	90719	-	2.132	0.888	1.244	0.868	0.429	0.439	2.45622
CDS	C4B63_27g328-t42_1-p1-CDS1	PRFA01000027	44425	44582	-	0.926	0.321	0.606	0.377	0.166	0.212	2.45623
CDS	C4B63_62g22-t42_1-p1-CDS1	PRFA01000062	40952	41625	+	2.331	1.087	1.244	0.949	0.51	0.439	2.45627
CDS	C4B63_28g161-t42_1-p1-CDS1	PRFA01000028	335897	336975	+	8.204	3.428	4.776	3.34	1.621	1.72	2.45629
CDS	C4B63_5g151-t42_1-p1-CDS1	PRFA01000005	339293	340623	+	1.265	0.47	0.796	0.515	0.245	0.27	2.45631
CDS	C4B63_59g209-t42_1-p1-CDS1	PRFA01000059	106304	107391	-	2.675	1.046	1.629	1.089	0.557	0.532	2.45638
CDS	C4B63_89g60-t42_1-p1-CDS1	PRFA01000089	26578	29975	-	7.465	3.088	4.377	3.039	1.51	1.53	2.4564
CDS	C4B63_51g123-t42_1-p1-CDS1	PRFA01000051	271016	281442	+	4.94	1.98	2.96	2.011	0.962	1.049	2.45649
CDS	C4B63_1g1310-t42_1-p1-CDS1	PRFA01000001	305274	306398	-	2.776	0.984	1.793	1.13	0.574	0.556	2.45664
CDS	C4B63_73g33-t42_1-p1-CDS1	PRFA01000073	71296	72617	+	1.162	0.687	0.476	0.473	0.232	0.241	2.45666
CDS	C4B63_5g515-t42_1-p1-CDS1	PRFA01000005	696035	697329	-	2.071	0.863	1.208	0.843	0.428	0.415	2.4567
CDS	C4B63_38g289-t42_1-p1-CDS1	PRFA01000038	78020	79478	-	1.307	0.605	0.702	0.532	0.266	0.266	2.45677
CDS	C4B63_71g211-t42_1-p1-CDS1	PRFA01000071	8576	9355	-	0.995	0.443	0.551	0.405	0.189	0.216	2.45679
CDS	C4B63_67g29-t42_1-p1-CDS1	PRFA01000067	46851	49465	+	2.774	1.143	1.631	1.129	0.548	0.581	2.45704
CDS	C4B63_51g87-t42_1-p1-CDS1	PRFA01000051	200837	202638	+	7.436	2.956	4.479	3.026	1.494	1.532	2.45737
CDS	C4B63_24g340-t42_1-p1-CDS1	PRFA01000024	72838	74081	-	0.779	0.292	0.487	0.317	0.179	0.139	2.45741
CDS	C4B63_103g62-t42_1-p1-CDS1	PRFA01000103	55371	56218	-	2.831	1.078	1.752	1.152	0.541	0.611	2.45747
CDS	C4B63_87g28-t42_1-p1-CDS1	PRFA01000087	52207	53075	+	7.702	2.767	4.935	3.134	1.559	1.576	2.45756
CDS	C4B63_25g301-t42_1-p1-CDS1	PRFA01000025	69695	73431	-	6.665	2.926	3.74	2.712	1.372	1.34	2.4576
CDS	C4B63_22g91-t42_1-p1-CDS1	PRFA01000022	242252	242850	+	7.317	2.799	4.517	2.977	1.412	1.564	2.45784
CDS	C4B63_43g69-t42_1-p1-CDS1	PRFA01000043	294758	295572	+	5.083	2.248	2.835	2.068	1.019	1.049	2.45793
CDS	C4B63_1g173-t42_1-p1-CDS1	PRFA01000001	370208	370974	+	0.966	0.449	0.517	0.393	0.18	0.213	2.45802
CDS	C4B63_28g97-t42_1-p1-CDS1	PRFA01000028	209420	210966	+	7.497	3.22	4.278	3.05	1.494	1.557	2.45803
CDS	C4B63_10g461-t42_1-p1-CDS1	PRFA01000010	184182	185617	-	7.212	2.847	4.365	2.934	1.422	1.512	2.45808
CDS	C4B63_19g208-t42_1-p1-CDS1	PRFA01000019	288235	288848	-	5.723	2.148	3.575	2.328	1.143	1.184	2.45833
CDS	C4B63_10g455-t42_1-p1-CDS1	PRFA01000010	194133	196315	-	8.064	3.162	4.902	3.28	1.629	1.651	2.45854
CDS	C4B63_3g568-t42_1-p1-CDS1	PRFA01000003	1190114	1190856	-	2.648	1.302	1.346	1.077	0.52	0.558	2.45868
CDS	C4B63_61g149-t42_1-p1-CDS1	PRFA01000061	20754	23041	-	7.558	2.953	4.604	3.074	1.523	1.552	2.45869
CDS	C4B63_6g220-t42_1-p1-CDS1	PRFA01000006	635053	635708	+	7.064	2.68	4.384	2.873	1.377	1.496	2.45875
CDS	C4B63_165g13-t42_1-p1-CDS1	PRFA01000165	52089	52696	+	3.172	1.638	1.534	1.29	0.644	0.646	2.45891
CDS	C4B63_16g22-t42_1-p1-CDS1	PRFA01000016	44624	45408	+	7.431	3.458	3.973	3.022	1.473	1.549	2.45897
CDS	C4B63_26g202-t42_1-p1-CDS1	PRFA01000026	333460	333839	-	6.091	2.885	3.206	2.477	1.332	1.146	2.45902
CDS	C4B63_103g75-t42_1-p1-CDS1	PRFA01000103	24337	27056	-	1.591	0.615	0.976	0.647	0.311	0.336	2.45904
CDS	C4B63_1g112-t42_1-p1-CDS1	PRFA01000001	244264	245651	+	0.841	0.374	0.468	0.342	0.176	0.166	2.45906
CDS	C4B63_9g321-t42_1-p1-CDS1	PRFA01000009	442448	443901	-	7.38	3.073	4.307	3.001	1.445	1.556	2.45918
CDS	C4B63_16g108-t42_1-p1-CDS1	PRFA01000016	320779	322445	+	7.321	3.072	4.249	2.977	1.448	1.529	2.45919
CDS	C4B63_10g103-t42_1-p1-CDS1	PRFA01000010	318997	321254	+	8.591	3.209	5.382	3.493	1.8	1.693	2.45949
CDS	C4B63_50g167-t42_1-p1-CDS1	PRFA01000050	174365	177246	-	1.412	0.562	0.851	0.574	0.289	0.286	2.45993
CDS	C4B63_75g100-t42_1-p1-CDS1	PRFA01000075	30726	40529	-	1.444	0.575	0.869	0.587	0.283	0.305	2.45997
CDS	C4B63_16g34-t42_1-p1-CDS1	PRFA01000016	74402	76119	+	0.738	0.3	0.439	0.3	0.157	0.143	2.46
CDS	C4B63_103g84-t42_1-p1-CDS1	PRFA01000103	11010	12217	-	1.385	0.721	0.664	0.563	0.301	0.262	2.46004
CDS	C4B63_72g94-t42_1-p1-CDS1	PRFA01000072	63447	64348	-	6.234	2.202	4.032	2.534	1.231	1.304	2.46014
CDS	C4B63_2g801-t42_1-p1-CDS1	PRFA01000002	268262	271380	-	7.94	3.319	4.62	3.227	1.636	1.591	2.46049
CDS	C4B63_41g241-t42_1-p1-CDS1	PRFA01000041	143515	147476	-	7.133	2.844	4.289	2.899	1.421	1.478	2.4605
CDS	C4B63_15g337-t42_1-p1-CDS1	PRFA01000015	436742	437730	-	2.564	0.961	1.604	1.042	0.527	0.514	2.46065
CDS	C4B63_6g395-t42_1-p1-CDS1	PRFA01000006	546372	548821	-	0.219	0.085	0.134	0.089	0.04	0.049	2.46067
CDS	C4B63_27g172-t42_1-p1-CDS1	PRFA01000027	372416	374430	-	7.407	3.093	4.314	3.01	1.5	1.51	2.4608
CDS	C4B63_20g113-t42_1-p1-CDS1	PRFA01000020	291821	293358	+	0.758	0.305	0.453	0.308	0.157	0.152	2.46104
CDS	C4B63_144g41-t42_1-p1-CDS1	PRFA01000144	49698	50290	-	0.731	0.312	0.419	0.297	0.131	0.166	2.46128
CDS	C4B63_391g7-t42_1-p1-CDS1	PRFA01000391	20630	21633	-	1.494	0.588	0.906	0.607	0.295	0.313	2.46129
CDS	C4B63_59g108-t42_1-p1-CDS1	PRFA01000059	150329	151122	+	5.915	2.044	3.871	2.403	1.147	1.256	2.46151
CDS	C4B63_39g345-t42_1-p1-CDS1	PRFA01000039	65818	69125	-	7.016	2.879	4.137	2.85	1.395	1.455	2.46175
CDS	C4B63_111g18-t42_1-p1-CDS1	PRFA01000111	37489	38240	+	1.674	0.854	0.82	0.68	0.37	0.31	2.46176
CDS	C4B63_255g16-t42_1-p1-CDS1	PRFA01000255	22348	27548	-	0.677	0.285	0.392	0.275	0.133	0.142	2.46182
CDS	C4B63_10g274-t42_1-p1-CDS1	PRFA01000010	612797	613848	-	0.581	0.224	0.357	0.236	0.122	0.114	2.46186
CDS	C4B63_44g241-t42_1-p1-CDS1	PRFA01000044	21085	25226	-	7.521	3.042	4.479	3.055	1.452	1.603	2.46187
CDS	C4B63_21g96-t42_1-p1-CDS1	PRFA01000021	211983	215350	+	7.472	3.258	4.215	3.035	1.518	1.517	2.46194
CDS	C4B63_17g231-t42_1-p1-CDS1	PRFA01000017	428568	430351	-	0.357	0.189	0.168	0.145	0.064	0.081	2.46207
CDS	C4B63_45g230-t42_1-p1-CDS1	PRFA01000045	54748	55394	-	6.953	2.588	4.366	2.824	1.309	1.514	2.46211
CDS	C4B63_25g254-t42_1-p1-CDS1	PRFA01000025	179363	182262	-	7.443	3.027	4.416	3.023	1.478	1.546	2.46212
CDS	C4B63_27g200-t42_1-p1-CDS1	PRFA01000027	314906	318003	-	7.815	3.059	4.756	3.174	1.59	1.584	2.46219
CDS	C4B63_87g40-t42_1-p1-CDS1	PRFA01000087	70464	71965	+	6.776	2.685	4.091	2.752	1.346	1.406	2.46221
CDS	C4B63_13g338-t42_1-p1-CDS1	PRFA01000013	145145	146658	-	8.537	3.316	5.221	3.467	1.701	1.766	2.46236
CDS	C4B63_77g32-t42_1-p1-CDS1	PRFA01000077	73927	75713	+	0.394	0.173	0.22	0.16	0.078	0.082	2.4625
CDS	C4B63_44g130-t42_1-p1-CDS1	PRFA01000044	285059	287277	-	14.747	5.781	8.967	5.988	2.908	3.08	2.46276
CDS	C4B63_536g4-t42_1-p1-CDS1	PRFA01000536	5558	6024	+	0.463	0.165	0.298	0.188	0.088	0.1	2.46277
CDS	C4B63_11g99-t42_1-p1-CDS1	PRFA01000011	239330	241014	+	1.224	0.415	0.808	0.497	0.226	0.271	2.46278
CDS	C4B63_4g520-t42_1-p1-CDS1	PRFA01000004	128937	129646	-	4.433	1.68	2.753	1.8	0.885	0.916	2.46278
CDS	C4B63_25g210-t42_1-p1-CDS1	PRFA01000025	282812	284817	-	7.197	2.898	4.299	2.922	1.43	1.491	2.46304
CDS	C4B63_45g236-t42_1-p1-CDS1	PRFA01000045	39915	45943	-	7.372	2.982	4.391	2.993	1.447	1.545	2.46308
CDS	C4B63_10g147-t42_1-p1-CDS1	PRFA01000010	400587	401206	+	7.488	3.556	3.932	3.04	1.532	1.508	2.46316
CDS	C4B63_224g20-t42_1-p1-CDS1	PRFA01000224	32680	33461	-	0.234	0.118	0.116	0.095	0.05	0.046	2.46316
CDS	C4B63_45g110-t42_1-p1-CDS1	PRFA01000045	235690	236723	+	7.392	2.868	4.523	3.001	1.491	1.51	2.46318
CDS	C4B63_10g164-t42_1-p1-CDS1	PRFA01000010	425256	427864	+	7.264	3.052	4.212	2.949	1.434	1.515	2.46321
CDS	C4B63_10g539-t42_1-p1-CDS1	PRFA01000010	326	10611	-	2.377	1.054	1.323	0.965	0.467	0.498	2.46321
CDS	C4B63_1g400-t42_1-p1-CDS1	PRFA01000001	947243	948030	+	2.387	1.006	1.382	0.969	0.481	0.488	2.46336
CDS	C4B63_343g13-t42_1-p1-CDS1	PRFA01000343	24724	25487	+	1.85	0.765	1.085	0.751	0.375	0.376	2.46338
CDS	C4B63_201g6-t42_1-p1-CDS1	PRFA01000201	10638	11281	+	2.727	1.267	1.46	1.107	0.581	0.526	2.46341
CDS	C4B63_32g232-t42_1-p1-CDS1	PRFA01000032	305325	306166	-	7.622	2.733	4.889	3.094	1.513	1.58	2.46348
CDS	C4B63_67g87-t42_1-p1-CDS1	PRFA01000067	157386	158716	+	0.877	0.513	0.364	0.356	0.163	0.192	2.46348
CDS	C4B63_189g30-t42_1-p1-CDS1	PRFA01000189	19751	22338	-	1.148	0.532	0.616	0.466	0.243	0.223	2.46352
CDS	C4B63_22g142-t42_1-p1-CDS1	PRFA01000022	383780	384303	+	1.589	0.474	1.116	0.645	0.335	0.311	2.46357
CDS	C4B63_47g101-t42_1-p1-CDS1	PRFA01000047	241329	242014	+	0.51	0.248	0.263	0.207	0.103	0.104	2.46377
CDS	C4B63_83g75-t42_1-p1-CDS1	PRFA01000083	40907	42582	-	6.749	2.801	3.948	2.739	1.304	1.435	2.46404
CDS	C4B63_112g16-t42_1-p1-CDS1	PRFA01000112	38624	40158	+	7.816	3.311	4.505	3.172	1.602	1.57	2.46406
CDS	C4B63_53g26-t42_1-p1-CDS1	PRFA01000053	44858	45327	+	0.929	0.189	0.74	0.377	0.185	0.192	2.46419
CDS	C4B63_2g23-t42_1-p1-CDS1	PRFA01000002	58180	59819	+	7.962	2.977	4.984	3.231	1.551	1.68	2.46425
CDS	C4B63_3g733-t42_1-p1-CDS1	PRFA01000003	833404	834380	-	2.595	1.173	1.422	1.053	0.542	0.511	2.46439
CDS	C4B63_214g14-t42_1-p1-CDS1	PRFA01000214	35753	36330	+	0.589	0.178	0.411	0.239	0.122	0.117	2.46444
CDS	C4B63_98g8-t42_1-p1-CDS1	PRFA01000098	16084	17090	+	1.353	0.576	0.778	0.549	0.265	0.284	2.46448
CDS	C4B63_71g192-t42_1-p1-CDS1	PRFA01000071	47519	48792	-	1.39	0.669	0.721	0.564	0.272	0.292	2.46454
CDS	C4B63_68g117-t42_1-p1-CDS1	PRFA01000068	44621	45438	-	1.846	0.769	1.077	0.749	0.377	0.371	2.46462
CDS	C4B63_8g304-t42_1-p1-CDS1	PRFA01000008	653660	654363	-	1.538	0.815	0.723	0.624	0.307	0.317	2.46474
CDS	C4B63_38g60-t42_1-p1-CDS1	PRFA01000038	139410	140047	+	7.232	3.205	4.027	2.934	1.44	1.494	2.46489
CDS	C4B63_42g232-t42_1-p1-CDS1	PRFA01000042	69633	72883	-	7.597	2.885	4.712	3.082	1.512	1.57	2.46496
CDS	C4B63_27g179-t42_1-p1-CDS1	PRFA01000027	360531	362581	-	8.211	3.381	4.829	3.331	1.644	1.687	2.46503
CDS	C4B63_22g107-t42_1-p1-CDS1	PRFA01000022	291348	293911	+	7.433	2.994	4.439	3.015	1.47	1.545	2.46534
CDS	C4B63_100g2-t42_1-p1-CDS1	PRFA01000100	3092	13466	+	1.139	0.46	0.679	0.462	0.221	0.242	2.46537
CDS	C4B63_13g41-t42_1-p1-CDS1	PRFA01000013	114630	116488	+	8.55	3.535	5.015	3.468	1.731	1.736	2.4654
CDS	C4B63_4g3069c-t42_1-p1-CDS1	PRFA01000004	84979	85421	-	7.596	3.262	4.334	3.081	1.53	1.551	2.46543
CDS	C4B63_65g112-t42_1-p1-CDS1	PRFA01000065	169747	170834	+	1.213	0.706	0.507	0.492	0.222	0.27	2.46545
CDS	C4B63_10g126-t42_1-p1-CDS1	PRFA01000010	360359	362259	+	7.532	3.02	4.512	3.055	1.544	1.51	2.46547
CDS	C4B63_137g13-t42_1-p1-CDS1	PRFA01000137	36015	38356	+	1.001	0.433	0.569	0.406	0.213	0.192	2.46552
CDS	C4B63_43g863c-t42_1-p1-CDS1	PRFA01000043	265875	266104	-	8.082	3.358	4.724	3.278	1.637	1.641	2.46553
CDS	C4B63_3g923-t42_1-p1-CDS1	PRFA01000003	433879	435296	-	1.366	0.623	0.743	0.554	0.26	0.294	2.4657
CDS	C4B63_51g112-t42_1-p1-CDS1	PRFA01000051	254103	255979	+	7.336	2.687	4.649	2.975	1.462	1.513	2.46588
CDS	C4B63_38g82-t42_1-p1-CDS1	PRFA01000038	174836	176823	+	7.341	2.88	4.46	2.977	1.458	1.519	2.46591
CDS	C4B63_226g23-t42_1-p1-CDS1	PRFA01000226	12609	13774	-	0.254	0.149	0.105	0.103	0.044	0.059	2.46602
CDS	C4B63_157g31-t42_1-p1-CDS1	PRFA01000157	44895	46018	-	0.328	0.13	0.198	0.133	0.056	0.077	2.46617
CDS	C4B63_170g8-t42_1-p1-CDS1	PRFA01000170	12091	12968	+	2.02	0.81	1.211	0.819	0.402	0.417	2.46642
CDS	C4B63_163g43-t42_1-p1-CDS1	PRFA01000163	7543	7865	-	0.735	0.279	0.456	0.298	0.134	0.164	2.46644
CDS	C4B63_122g1-t42_1-p1-CDS1	PRFA01000122	653	2055	+	0.037	0.014	0.023	0.015	0.011	0.004	2.46667
CDS	C4B63_144g25-t42_1-p1-CDS1	PRFA01000144	59207	60129	+	0.925	0.361	0.564	0.375	0.197	0.178	2.46667
CDS	C4B63_148g31-t42_1-p1-CDS1	PRFA01000148	57748	58502	+	2.188	0.891	1.298	0.887	0.413	0.474	2.46674
CDS	C4B63_3g557-t42_1-p1-CDS1	PRFA01000003	1212429	1213033	-	1.411	0.572	0.838	0.572	0.268	0.304	2.46678
CDS	C4B63_6g416-t42_1-p1-CDS1	PRFA01000006	503402	505959	-	7.874	3.136	4.739	3.192	1.605	1.587	2.46679
CDS	C4B63_117g65-t42_1-p1-CDS1	PRFA01000117	30013	31385	-	2.42	1.137	1.283	0.981	0.465	0.516	2.46687
CDS	C4B63_5g738-t42_1-p1-CDS1	PRFA01000005	146914	148508	-	1.527	0.593	0.934	0.619	0.325	0.294	2.46688
CDS	C4B63_53g162-t42_1-p1-CDS1	PRFA01000053	209708	211905	-	7.801	3.312	4.488	3.162	1.586	1.576	2.46711
CDS	C4B63_9g329-t42_1-p1-CDS1	PRFA01000009	416608	423179	-	8.103	3.268	4.835	3.284	1.64	1.644	2.46742
CDS	C4B63_6g444-t42_1-p1-CDS1	PRFA01000006	452481	453679	-	7.802	3.129	4.673	3.162	1.629	1.533	2.46743
CDS	C4B63_45g96-t42_1-p1-CDS1	PRFA01000045	201224	204705	+	3.642	1.476	2.166	1.476	0.751	0.725	2.46748
CDS	C4B63_58g228-t42_1-p1-CDS1	PRFA01000058	24536	25158	-	3.948	1.586	2.362	1.6	0.728	0.871	2.4675
CDS	C4B63_10g276-t42_1-p1-CDS1	PRFA01000010	608747	610083	-	0.57	0.195	0.376	0.231	0.118	0.113	2.46753
CDS	C4B63_68g85-t42_1-p1-CDS1	PRFA01000068	142481	143247	-	3.805	1.712	2.093	1.542	0.758	0.785	2.46757
CDS	C4B63_83g80-t42_1-p1-CDS1	PRFA01000083	28583	29946	-	7.23	3.124	4.106	2.93	1.421	1.51	2.46758
CDS	C4B63_34g221-t42_1-p1-CDS1	PRFA01000034	270207	277534	-	7.741	3.156	4.585	3.137	1.524	1.613	2.46764
CDS	C4B63_253g16-t42_1-p1-CDS1	PRFA01000253	18032	18660	-	0.459	0.102	0.357	0.186	0.09	0.096	2.46774
CDS	C4B63_160g33-t42_1-p1-CDS1	PRFA01000160	53589	56704	-	0.459	0.185	0.274	0.186	0.096	0.09	2.46774
CDS	C4B63_57g121-t42_1-p1-CDS1	PRFA01000057	31036	32393	-	7.712	2.9	4.811	3.125	1.476	1.649	2.46784
CDS	C4B63_195g21-t42_1-p1-CDS1	PRFA01000195	45696	46207	+	3.465	1.526	1.939	1.404	0.647	0.757	2.46795
CDS	C4B63_10g105-t42_1-p1-CDS1	PRFA01000010	324011	326064	+	7.789	2.997	4.792	3.156	1.55	1.606	2.468
CDS	C4B63_7g150-t42_1-p1-CDS1	PRFA01000007	732940	734639	+	7.286	2.838	4.448	2.952	1.483	1.469	2.46816
CDS	C4B63_16g101-t42_1-p1-CDS1	PRFA01000016	309440	309870	+	7.079	2.945	4.134	2.868	1.416	1.452	2.46827
CDS	C4B63_55g78-t42_1-p1-CDS1	PRFA01000055	196750	198710	+	7.484	3.059	4.425	3.032	1.494	1.538	2.46834
CDS	C4B63_89g55-t42_1-p1-CDS1	PRFA01000089	37503	39490	-	7.684	3.014	4.67	3.113	1.638	1.476	2.46836
CDS	C4B63_2g831-t42_1-p1-CDS1	PRFA01000002	213106	214910	-	7.647	3.115	4.531	3.098	1.552	1.546	2.46837
CDS	C4B63_32g14-t42_1-p1-CDS1	PRFA01000032	27000	29593	+	7.63	2.936	4.694	3.091	1.537	1.554	2.46846
CDS	C4B63_4g515-t42_1-p1-CDS1	PRFA01000004	137337	139687	-	7.756	2.993	4.763	3.142	1.488	1.654	2.46849
CDS	C4B63_95g12-t42_1-p1-CDS1	PRFA01000095	21609	22387	+	6.927	3.116	3.811	2.806	1.344	1.462	2.46864
CDS	C4B63_145g27-t42_1-p1-CDS1	PRFA01000145	53995	54518	+	0.395	0.129	0.266	0.16	0.08	0.08	2.46875
CDS	C4B63_10g494-t42_1-p1-CDS1	PRFA01000010	123706	124664	-	7.626	2.943	4.682	3.089	1.591	1.498	2.46876
CDS	C4B63_26g274-t42_1-p1-CDS1	PRFA01000026	206716	207188	-	6.604	2.814	3.79	2.675	1.294	1.381	2.46879
CDS	C4B63_3g841-t42_1-p1-CDS1	PRFA01000003	600226	601646	-	1.701	0.81	0.891	0.689	0.32	0.369	2.4688
CDS	C4B63_61g150-t42_1-p1-CDS1	PRFA01000061	12605	13158	-	5.644	2.373	3.272	2.286	1.134	1.152	2.46894
CDS	C4B63_134g34-t42_1-p1-CDS1	PRFA01000134	80836	81572	-	0.637	0.23	0.407	0.258	0.137	0.121	2.46899
CDS	C4B63_27g210-t42_1-p1-CDS1	PRFA01000027	292044	293683	-	8.032	3.433	4.599	3.253	1.672	1.581	2.46911
CDS	C4B63_160g5-t42_1-p1-CDS1	PRFA01000160	5394	6937	+	0.8	0.303	0.497	0.324	0.178	0.146	2.46914
CDS	C4B63_11g496-t42_1-p1-CDS1	PRFA01000011	3521	4848	-	1.368	0.613	0.755	0.554	0.262	0.293	2.46931
CDS	C4B63_4g544-t42_1-p1-CDS1	PRFA01000004	77485	79622	-	7.739	3.007	4.732	3.134	1.641	1.494	2.46937
CDS	C4B63_110g33-t42_1-p1-CDS1	PRFA01000110	50845	51371	+	0.242	0.055	0.188	0.098	0.039	0.059	2.46939
CDS	C4B63_5g149-t42_1-p1-CDS1	PRFA01000005	338132	338754	+	1.615	0.759	0.856	0.654	0.329	0.325	2.46942
CDS	C4B63_151g54-t42_1-p1-CDS1	PRFA01000151	3647	14330	-	1.672	0.714	0.958	0.677	0.331	0.346	2.46972
CDS	C4B63_9g263-t42_1-p1-CDS1	PRFA01000009	564613	566555	-	8.239	3.351	4.888	3.336	1.67	1.666	2.46972
CDS	C4B63_10g469-t42_1-p1-CDS1	PRFA01000010	170160	170683	-	7.402	3.228	4.174	2.997	1.5	1.496	2.4698
CDS	C4B63_1g1034-t42_1-p1-CDS1	PRFA01000001	894171	895450	-	2.623	1.108	1.515	1.062	0.525	0.536	2.46987
CDS	C4B63_335g7-t42_1-p1-CDS1	PRFA01000335	10691	12000	+	2.381	0.931	1.451	0.964	0.481	0.483	2.46992
CDS	C4B63_44g184-t42_1-p1-CDS1	PRFA01000044	157513	158975	-	14.712	5.885	8.827	5.956	2.898	3.057	2.47011
CDS	C4B63_30g225-t42_1-p1-CDS1	PRFA01000030	161183	162135	-	7.25	3.033	4.216	2.935	1.443	1.492	2.47019
CDS	C4B63_49g64-t42_1-p1-CDS1	PRFA01000049	166486	168272	+	6.329	2.621	3.709	2.562	1.258	1.304	2.47034
CDS	C4B63_82g73-t42_1-p1-CDS1	PRFA01000082	121503	122539	-	0.625	0.27	0.355	0.253	0.135	0.118	2.47036
CDS	C4B63_29g60-t42_1-p1-CDS1	PRFA01000029	118318	121013	+	2.053	0.821	1.232	0.831	0.435	0.396	2.47052
CDS	C4B63_7g6-t42_1-p1-CDS1	PRFA01000007	46444	46898	+	1.008	0.408	0.601	0.408	0.229	0.179	2.47059
CDS	C4B63_42g92-t42_1-p1-CDS1	PRFA01000042	301906	305363	+	7.859	3.094	4.764	3.181	1.596	1.586	2.47061
CDS	C4B63_3g211-t42_1-p1-CDS1	PRFA01000003	480379	483236	+	3.133	1.291	1.842	1.268	0.641	0.627	2.47082
CDS	C4B63_153g14-t42_1-p1-CDS1	PRFA01000153	44718	47857	+	0.383	0.145	0.237	0.155	0.068	0.086	2.47097
CDS	C4B63_29g342-t42_1-p1-CDS1	PRFA01000029	218616	219850	-	3.662	1.583	2.079	1.482	0.727	0.756	2.47099
CDS	C4B63_83g82-t42_1-p1-CDS1	PRFA01000083	23710	25325	-	6.993	2.82	4.173	2.83	1.407	1.423	2.47102
CDS	C4B63_27g208-t42_1-p1-CDS1	PRFA01000027	296757	298039	-	7.658	3.192	4.466	3.099	1.55	1.549	2.47112
CDS	C4B63_124g13-t42_1-p1-CDS1	PRFA01000124	18553	19076	+	1.07	0.453	0.617	0.433	0.215	0.218	2.47113
CDS	C4B63_25g114-t42_1-p1-CDS1	PRFA01000025	416009	417885	+	7.476	2.833	4.643	3.025	1.478	1.546	2.4714
CDS	C4B63_3g569-t42_1-p1-CDS1	PRFA01000003	1189186	1189646	-	2.165	0.926	1.24	0.876	0.43	0.446	2.47146
CDS	C4B63_258g25-t42_1-p1-CDS1	PRFA01000258	18518	19419	-	1.871	0.856	1.014	0.757	0.377	0.381	2.4716
CDS	C4B63_5g784-t42_1-p1-CDS1	PRFA01000005	16817	18098	-	1.918	0.673	1.245	0.776	0.399	0.377	2.47165
CDS	C4B63_42g256-t42_1-p1-CDS1	PRFA01000042	28805	29493	-	8.34	3.358	4.982	3.374	1.751	1.624	2.47184
CDS	C4B63_30g203-t42_1-p1-CDS1	PRFA01000030	222082	222677	-	6.862	2.31	4.552	2.776	1.262	1.513	2.4719
CDS	C4B63_43g210-t42_1-p1-CDS1	PRFA01000043	97785	99616	-	7.369	2.965	4.404	2.981	1.451	1.53	2.47199
CDS	C4B63_16g1800c-t42_1-p1-CDS1	PRFA01000016	159474	159817	-	7.07	3.059	4.011	2.86	1.395	1.465	2.47203
CDS	C4B63_3g1106-t42_1-p1-CDS1	PRFA01000003	70438	72509	-	7.1	2.841	4.259	2.872	1.398	1.474	2.47214
CDS	C4B63_158g40-t42_1-p1-CDS1	PRFA01000158	37384	38681	-	1.953	0.589	1.364	0.79	0.374	0.416	2.47215
CDS	C4B63_9g248-t42_1-p1-CDS1	PRFA01000009	594490	595280	-	7.236	3.216	4.021	2.927	1.423	1.503	2.47216
CDS	C4B63_213g45-t42_1-p1-CDS1	PRFA01000213	8014	9143	-	0.178	0.068	0.111	0.072	0.037	0.034	2.47222
CDS	C4B63_42g55-t42_1-p1-CDS1	PRFA01000042	228542	229104	+	7.674	3.222	4.452	3.104	1.485	1.62	2.47229
CDS	C4B63_22g69-t42_1-p1-CDS1	PRFA01000022	183415	184637	+	8.233	3.254	4.979	3.33	1.603	1.727	2.47237
CDS	C4B63_2g4104c-t42_1-p1-CDS1	PRFA01000002	292677	293101	-	8.33	3.626	4.704	3.369	1.677	1.692	2.47254
CDS	C4B63_3g1046-t42_1-p1-CDS1	PRFA01000003	202146	204976	-	2.626	1.05	1.576	1.062	0.498	0.564	2.47269
CDS	C4B63_146g47-t42_1-p1-CDS1	PRFA01000146	19691	20256	-	3.4	1.586	1.814	1.375	0.672	0.703	2.47273
CDS	C4B63_4g488-t42_1-p1-CDS1	PRFA01000004	196729	198347	-	7.352	3.051	4.301	2.973	1.53	1.443	2.47292
CDS	C4B63_116g36-t42_1-p1-CDS1	PRFA01000116	82231	92639	+	0.685	0.278	0.408	0.277	0.132	0.144	2.47292
CDS	C4B63_43g224-t42_1-p1-CDS1	PRFA01000043	71021	71739	-	1.736	0.904	0.832	0.702	0.381	0.32	2.47293
CDS	C4B63_4g490-t42_1-p1-CDS1	PRFA01000004	193741	194660	-	7.968	3.146	4.822	3.222	1.699	1.523	2.473
CDS	C4B63_429g7-t42_1-p1-CDS1	PRFA01000429	12836	14466	+	1.145	0.552	0.592	0.463	0.242	0.222	2.473
CDS	C4B63_41g232-t42_1-p1-CDS1	PRFA01000041	166302	168280	-	7.847	3.361	4.486	3.173	1.59	1.583	2.47305
CDS	C4B63_61g128-t42_1-p1-CDS1	PRFA01000061	66150	66934	-	7.481	2.99	4.491	3.025	1.482	1.543	2.47306
CDS	C4B63_39g134-t42_1-p1-CDS1	PRFA01000039	321956	322518	+	2.07	0.964	1.106	0.837	0.433	0.404	2.47312
CDS	C4B63_83g63-t42_1-p1-CDS1	PRFA01000083	68627	69324	-	6.925	2.675	4.249	2.8	1.374	1.426	2.47321
CDS	C4B63_62g184-t42_1-p1-CDS1	PRFA01000062	70266	71509	-	2.545	1.006	1.539	1.029	0.501	0.528	2.47328
CDS	C4B63_115g34-t42_1-p1-CDS1	PRFA01000115	82301	83544	+	2.226	0.888	1.338	0.9	0.429	0.47	2.47333
CDS	C4B63_10g527-t42_1-p1-CDS1	PRFA01000010	50648	53364	-	0.789	0.332	0.457	0.319	0.162	0.158	2.47335
CDS	C4B63_89g47-t42_1-p1-CDS1	PRFA01000089	55413	56044	-	7.289	2.998	4.291	2.947	1.404	1.544	2.47336
CDS	C4B63_31g548c-t42_1-p1-CDS1	PRFA01000031	313238	313560	+	8.244	2.757	5.486	3.333	1.741	1.592	2.47345
CDS	C4B63_9g313-t42_1-p1-CDS1	PRFA01000009	455736	456412	-	7.47	3.161	4.308	3.02	1.551	1.469	2.47351
CDS	C4B63_1g1232-t42_1-p1-CDS1	PRFA01000001	467062	467519	-	0.794	0.419	0.375	0.321	0.166	0.156	2.47352
CDS	C4B63_2g804-t42_1-p1-CDS1	PRFA01000002	263346	265120	-	7.661	2.802	4.86	3.097	1.542	1.555	2.47368
CDS	C4B63_1g1186-t42_1-p1-CDS1	PRFA01000001	566891	567588	-	2.647	0.917	1.729	1.07	0.557	0.513	2.47383
CDS	C4B63_114g18-t42_1-p1-CDS1	PRFA01000114	40379	41004	+	7.711	3.287	4.424	3.117	1.487	1.63	2.47385
CDS	C4B63_136g24-t42_1-p1-CDS1	PRFA01000136	47236	48500	+	1.665	0.709	0.956	0.673	0.333	0.34	2.474
CDS	C4B63_40g149-t42_1-p1-CDS1	PRFA01000040	297411	298147	+	1.096	0.375	0.72	0.443	0.217	0.225	2.47404
CDS	C4B63_107g49-t42_1-p1-CDS1	PRFA01000107	79488	80377	+	1.576	0.685	0.891	0.637	0.323	0.314	2.4741
CDS	C4B63_22g298-t42_1-p1-CDS1	PRFA01000022	41707	43946	-	6.554	2.607	3.948	2.649	1.292	1.357	2.47414
CDS	C4B63_8g97-t42_1-p1-CDS1	PRFA01000008	358558	361184	+	1.675	0.707	0.967	0.677	0.329	0.348	2.47415
CDS	C4B63_3g995-t42_1-p1-CDS1	PRFA01000003	298182	298690	-	1.581	0.697	0.884	0.639	0.32	0.319	2.47418
CDS	C4B63_325g14-t42_1-p1-CDS1	PRFA01000325	9506	10617	-	0.767	0.281	0.486	0.31	0.16	0.149	2.47419
CDS	C4B63_29g135-t42_1-p1-CDS1	PRFA01000029	271094	272409	+	2.024	0.737	1.286	0.818	0.4	0.418	2.47433
CDS	C4B63_1g626-t42_1-p1-CDS1	PRFA01000001	1433934	1434547	+	1.116	0.58	0.536	0.451	0.225	0.225	2.4745
CDS	C4B63_24g276-t42_1-p1-CDS1	PRFA01000024	199266	200875	-	9.02	3.792	5.229	3.645	1.838	1.807	2.47462
CDS	C4B63_1g1192-t42_1-p1-CDS1	PRFA01000001	557189	557670	-	1.47	0.835	0.636	0.594	0.27	0.324	2.47475
CDS	C4B63_51g103-t42_1-p1-CDS1	PRFA01000051	236397	237103	+	7.058	2.914	4.144	2.852	1.387	1.465	2.47475
CDS	C4B63_43g1065c-t42_1-p1-CDS1	PRFA01000043	131821	132107	-	2.304	1.225	1.079	0.931	0.434	0.497	2.47476
CDS	C4B63_4g549-t42_1-p1-CDS1	PRFA01000004	60584	61815	-	2.804	0.958	1.846	1.133	0.606	0.527	2.47485
CDS	C4B63_288g3-t42_1-p1-CDS1	PRFA01000288	10182	12883	+	0.547	0.284	0.264	0.221	0.116	0.105	2.47511
CDS	C4B63_28g84-t42_1-p1-CDS1	PRFA01000028	174677	179400	+	7.416	3.137	4.279	2.996	1.521	1.475	2.4753
CDS	C4B63_20g171-t42_1-p1-CDS1	PRFA01000020	414340	415289	+	7.129	2.843	4.286	2.88	1.407	1.472	2.47535
CDS	C4B63_10g117-t42_1-p1-CDS1	PRFA01000010	346879	349436	+	7.877	3.282	4.594	3.182	1.558	1.624	2.47549
CDS	C4B63_168g38-t42_1-p1-CDS1	PRFA01000168	3676	5075	-	0.359	0.165	0.193	0.145	0.077	0.068	2.47586
CDS	C4B63_141g4-t42_1-p1-CDS1	PRFA01000141	32	3694	+	0.052	0.016	0.036	0.021	0.011	0.01	2.47619
CDS	C4B63_121g83-t42_1-p1-CDS1	PRFA01000121	22878	23412	-	0.104	0.046	0.058	0.042	0.023	0.019	2.47619
CDS	C4B63_131g43-t42_1-p1-CDS1	PRFA01000131	55056	65503	-	2.239	0.954	1.285	0.904	0.433	0.471	2.47677
CDS	C4B63_213g13-t42_1-p1-CDS1	PRFA01000213	34484	36930	+	0.374	0.157	0.218	0.151	0.074	0.077	2.47682
CDS	C4B63_30g150-t42_1-p1-CDS1	PRFA01000030	341694	342844	-	8.618	3.361	5.257	3.479	1.749	1.73	2.47715
CDS	C4B63_8g96-t42_1-p1-CDS1	PRFA01000008	355862	357105	+	1.303	0.612	0.691	0.526	0.238	0.289	2.47719
CDS	C4B63_3g830-t42_1-p1-CDS1	PRFA01000003	618731	619821	-	1.635	0.687	0.948	0.66	0.338	0.322	2.47727
CDS	C4B63_51g98-t42_1-p1-CDS1	PRFA01000051	227375	231678	+	7.633	2.855	4.778	3.081	1.516	1.565	2.47744
CDS	C4B63_27g228-t42_1-p1-CDS1	PRFA01000027	250537	253040	-	7.752	2.982	4.77	3.129	1.527	1.602	2.47747
CDS	C4B63_4g534-t42_1-p1-CDS1	PRFA01000004	93906	94804	-	7.591	3.09	4.501	3.064	1.48	1.583	2.47748
CDS	C4B63_45g234-t42_1-p1-CDS1	PRFA01000045	49966	51392	-	7.601	3.037	4.564	3.068	1.552	1.517	2.47751
CDS	C4B63_30g296-t42_1-p1-CDS1	PRFA01000030	7458	7732	-	2.044	1.107	0.937	0.825	0.392	0.433	2.47758
CDS	C4B63_6g230-t42_1-p1-CDS1	PRFA01000006	658007	658758	+	8.528	3.801	4.727	3.442	1.772	1.67	2.47763
CDS	C4B63_27g220-t42_1-p1-CDS1	PRFA01000027	265107	266278	-	8.105	3.116	4.989	3.271	1.663	1.608	2.47784
CDS	C4B63_32g47-t42_1-p1-CDS1	PRFA01000032	98464	100268	+	8.046	2.957	5.09	3.247	1.59	1.658	2.47798
CDS	C4B63_55g171-t42_1-p1-CDS1	PRFA01000055	66410	69429	-	7.382	2.924	4.458	2.979	1.469	1.51	2.47801
CDS	C4B63_95g31-t42_1-p1-CDS1	PRFA01000095	60023	62070	+	8.086	3.364	4.723	3.263	1.664	1.599	2.47809
CDS	C4B63_58g73-t42_1-p1-CDS1	PRFA01000058	115214	117708	+	7.013	2.675	4.338	2.83	1.419	1.411	2.47809
CDS	C4B63_106g71-t42_1-p1-CDS1	PRFA01000106	28017	29566	-	0.57	0.219	0.351	0.23	0.113	0.117	2.47826
CDS	C4B63_27g187-t42_1-p1-CDS1	PRFA01000027	338824	341726	-	7.341	3.104	4.237	2.962	1.507	1.455	2.47839
CDS	C4B63_39g149-t42_1-p1-CDS1	PRFA01000039	354205	355421	+	0.746	0.31	0.436	0.301	0.154	0.148	2.47841
CDS	C4B63_13g302-t42_1-p1-CDS1	PRFA01000013	211587	214105	-	0.694	0.268	0.426	0.28	0.135	0.145	2.47857
CDS	C4B63_121g67-t42_1-p1-CDS1	PRFA01000121	50178	51064	-	2.382	0.984	1.399	0.961	0.499	0.461	2.47867
CDS	C4B63_6g257-t42_1-p1-CDS1	PRFA01000006	708911	709386	+	7.972	3.562	4.41	3.216	1.647	1.57	2.47886
CDS	C4B63_137g43-t42_1-p1-CDS1	PRFA01000137	61971	63640	-	0.528	0.216	0.312	0.213	0.1	0.113	2.47887
CDS	C4B63_18g185-t42_1-p1-CDS1	PRFA01000018	539396	541328	+	0.295	0.141	0.155	0.119	0.064	0.056	2.47899
CDS	C4B63_70g111-t42_1-p1-CDS1	PRFA01000070	67468	68753	-	7.923	2.989	4.934	3.196	1.587	1.608	2.47904
CDS	C4B63_97g16-t42_1-p1-CDS1	PRFA01000097	48929	49731	+	6.555	2.825	3.729	2.644	1.376	1.268	2.4792
CDS	C4B63_70g101-t42_1-p1-CDS1	PRFA01000070	89243	90609	-	7.175	3.153	4.022	2.894	1.414	1.48	2.47927
CDS	C4B63_90g100-t42_1-p1-CDS1	PRFA01000090	41415	41983	-	2.157	0.777	1.38	0.87	0.415	0.455	2.47931
CDS	C4B63_149g63-t42_1-p1-CDS1	PRFA01000149	7072	10580	-	1.086	0.452	0.634	0.438	0.216	0.222	2.47945
CDS	C4B63_35g104-t42_1-p1-CDS1	PRFA01000035	213378	214807	+	7.064	2.623	4.441	2.849	1.388	1.461	2.47947
CDS	C4B63_160g6-t42_1-p1-CDS1	PRFA01000160	8459	10230	+	2.42	1.084	1.336	0.976	0.501	0.475	2.47951
CDS	C4B63_21g56-t42_1-p1-CDS1	PRFA01000021	122316	123349	+	7.275	3.092	4.183	2.934	1.434	1.5	2.47955
CDS	C4B63_3g573-t42_1-p1-CDS1	PRFA01000003	1182569	1183719	-	2.125	0.959	1.167	0.857	0.385	0.472	2.47958
CDS	C4B63_2g1532c-t42_1-p1-CDS1	PRFA01000002	931168	931421	+	7.6	3.406	4.194	3.065	1.522	1.543	2.47961
CDS	C4B63_263g3-t42_1-p1-CDS1	PRFA01000263	224	1488	+	0.305	0.145	0.159	0.123	0.053	0.07	2.47967
CDS	C4B63_151g34-t42_1-p1-CDS1	PRFA01000151	63629	66042	+	0.305	0.126	0.179	0.123	0.068	0.055	2.47967
CDS	C4B63_21g99-t42_1-p1-CDS1	PRFA01000021	220450	221531	+	7.048	2.848	4.203	2.842	1.378	1.464	2.47994
CDS	C4B63_173g10-t42_1-p1-CDS1	PRFA01000173	16521	17683	+	3.219	1.334	1.885	1.298	0.65	0.648	2.47997
CDS	C4B63_144g10-t42_1-p1-CDS1	PRFA01000144	18711	20251	+	0.744	0.233	0.511	0.3	0.159	0.141	2.48
CDS	C4B63_419g2-t42_1-p1-CDS1	PRFA01000419	7080	9895	+	0.496	0.217	0.279	0.2	0.101	0.099	2.48
CDS	C4B63_44g231-t42_1-p1-CDS1	PRFA01000044	48456	49933	-	15.029	6.233	8.796	6.06	3.007	3.054	2.48003
CDS	C4B63_13g301-t42_1-p1-CDS1	PRFA01000013	214406	216327	-	1.369	0.541	0.828	0.552	0.275	0.277	2.48007
CDS	C4B63_58g110-t42_1-p1-CDS1	PRFA01000058	176554	177158	+	6.431	3.031	3.4	2.593	1.269	1.324	2.48014
CDS	C4B63_13g275-t42_1-p1-CDS1	PRFA01000013	278544	279679	-	7.585	2.931	4.654	3.058	1.564	1.494	2.48038
CDS	C4B63_5g634-t42_1-p1-CDS1	PRFA01000005	397443	399115	-	1.771	0.661	1.109	0.714	0.361	0.353	2.48039
CDS	C4B63_5g274-t42_1-p1-CDS1	PRFA01000005	601991	603324	+	1.59	0.744	0.846	0.641	0.29	0.351	2.4805
CDS	C4B63_30g192-t42_1-p1-CDS1	PRFA01000030	248369	250470	-	7.273	2.827	4.446	2.932	1.429	1.503	2.48056
CDS	C4B63_10g499-t42_1-p1-CDS1	PRFA01000010	110487	114856	-	7.36	3.087	4.273	2.967	1.447	1.52	2.48062
CDS	C4B63_3g959-t42_1-p1-CDS1	PRFA01000003	365466	366478	-	1.027	0.477	0.55	0.414	0.212	0.202	2.48068
CDS	C4B63_1g111-t42_1-p1-CDS1	PRFA01000001	239906	241362	+	1.541	0.768	0.772	0.621	0.308	0.313	2.48148
CDS	C4B63_30g273-t42_1-p1-CDS1	PRFA01000030	56657	59814	-	0.876	0.303	0.573	0.353	0.179	0.174	2.48159
CDS	C4B63_35g100-t42_1-p1-CDS1	PRFA01000035	206295	210286	+	7.507	2.913	4.595	3.025	1.499	1.526	2.48165
CDS	C4B63_34g220-t42_1-p1-CDS1	PRFA01000034	277532	278166	-	7.599	2.786	4.813	3.062	1.52	1.543	2.48171
CDS	C4B63_27g173-t42_1-p1-CDS1	PRFA01000027	369190	371882	-	8.175	3.113	5.062	3.294	1.644	1.65	2.48179
CDS	C4B63_25g264-t42_1-p1-CDS1	PRFA01000025	153908	164159	-	1.112	0.451	0.661	0.448	0.21	0.237	2.48214
CDS	C4B63_51g203-t42_1-p1-CDS1	PRFA01000051	105767	107307	-	7.3	2.849	4.45	2.941	1.462	1.479	2.48215
CDS	C4B63_45g115-t42_1-p1-CDS1	PRFA01000045	253323	254929	+	7.519	3.238	4.281	3.029	1.512	1.518	2.48234
CDS	C4B63_2g19-t42_1-p1-CDS1	PRFA01000002	50340	51337	+	8.723	3.634	5.089	3.514	1.757	1.757	2.48236
CDS	C4B63_122g9-t42_1-p1-CDS1	PRFA01000122	15506	20163	+	0.916	0.377	0.539	0.369	0.187	0.182	2.48238
CDS	C4B63_37g139-t42_1-p1-CDS1	PRFA01000037	287170	288467	+	1.621	0.858	0.763	0.653	0.327	0.327	2.48239
CDS	C4B63_3g966-t42_1-p1-CDS1	PRFA01000003	357290	358089	-	0.494	0.265	0.229	0.199	0.106	0.093	2.48241
CDS	C4B63_64g142-t42_1-p1-CDS1	PRFA01000064	163873	165713	-	2.634	1.334	1.299	1.061	0.507	0.553	2.48256
CDS	C4B63_150g43-t42_1-p1-CDS1	PRFA01000150	3411	4261	-	0.643	0.128	0.515	0.259	0.138	0.121	2.48263
CDS	C4B63_39g58-t42_1-p1-CDS1	PRFA01000039	153264	153760	+	1.435	0.505	0.93	0.578	0.256	0.322	2.4827
CDS	C4B63_32g212-t42_1-p1-CDS1	PRFA01000032	346946	347817	-	2.011	0.865	1.146	0.81	0.397	0.413	2.48272
CDS	C4B63_483g2-t42_1-p1-CDS1	PRFA01000483	3072	3766	+	2.083	0.711	1.373	0.839	0.392	0.447	2.48272
CDS	C4B63_417g17-t42_1-p1-CDS1	PRFA01000417	10114	12431	-	0.144	0.031	0.113	0.058	0.025	0.032	2.48276
CDS	C4B63_2g52-t42_1-p1-CDS1	PRFA01000002	110108	111087	+	7.278	2.968	4.31	2.931	1.451	1.48	2.48311
CDS	C4B63_13g255-t42_1-p1-CDS1	PRFA01000013	308803	310091	-	7.703	3.074	4.629	3.102	1.575	1.527	2.48324
CDS	C4B63_66g157-t42_1-p1-CDS1	PRFA01000066	86419	87320	-	2.004	0.661	1.343	0.807	0.373	0.434	2.48327
CDS	C4B63_168g32-t42_1-p1-CDS1	PRFA01000168	21628	23501	-	0.298	0.114	0.184	0.12	0.059	0.06	2.48333
CDS	C4B63_14g10-t42_1-p1-CDS1	PRFA01000014	18546	22390	+	0.149	0.062	0.087	0.06	0.032	0.028	2.48333
CDS	C4B63_1g988-t42_1-p1-CDS1	PRFA01000001	995228	996942	-	3.216	1.413	1.803	1.295	0.64	0.654	2.4834
CDS	C4B63_54g187-t42_1-p1-CDS1	PRFA01000054	3123	3592	-	3.75	1.522	2.228	1.51	0.776	0.734	2.48344
CDS	C4B63_89g64-t42_1-p1-CDS1	PRFA01000089	17446	18344	-	0.827	0.344	0.483	0.333	0.151	0.182	2.48348
CDS	C4B63_175g11-t42_1-p1-CDS1	PRFA01000175	22529	23229	+	8.653	2.994	5.659	3.484	1.729	1.754	2.48364
CDS	C4B63_16g192-t42_1-p1-CDS1	PRFA01000016	513095	513693	+	2.305	1.016	1.289	0.928	0.446	0.482	2.48384
CDS	C4B63_11g423-t42_1-p1-CDS1	PRFA01000011	256102	257390	-	0.693	0.341	0.352	0.279	0.133	0.146	2.48387
CDS	C4B63_147g41-t42_1-p1-CDS1	PRFA01000147	58137	59929	-	1.232	0.445	0.787	0.496	0.227	0.27	2.48387
CDS	C4B63_13g324-t42_1-p1-CDS1	PRFA01000013	175567	176429	-	7.047	2.625	4.421	2.837	1.364	1.473	2.48396
