## Supplemental Tables for "Open chromatin analysis in *Trypanosoma cruzi* life forms highlights critical differences in genomic compartments and developmental regulation at tDNA loci" (part 2 of 3)

### Sheet: S4 (continued)
Table S4. RPGC at the indicated features in epimastigotes and MTs (Figure 4C).
CDS	C4B63_10g1699c-t42_1-p1-CDS1	PRFA01000010	242647	243032	-	6.456	2.537	3.919	2.599	1.304	1.294	2.48403
CDS	C4B63_35g103-t42_1-p1-CDS1	PRFA01000035	212824	213497	+	6.712	2.96	3.752	2.702	1.309	1.393	2.48409
CDS	C4B63_42g221-t42_1-p1-CDS1	PRFA01000042	93774	95671	-	7.726	2.809	4.917	3.11	1.572	1.538	2.48424
CDS	C4B63_21g104-t42_1-p1-CDS1	PRFA01000021	227490	229225	+	7.413	3.38	4.033	2.984	1.454	1.53	2.48425
CDS	C4B63_57g99-t42_1-p1-CDS1	PRFA01000057	84248	92073	-	7.431	3.008	4.423	2.991	1.465	1.526	2.48445
CDS	C4B63_58g65-t42_1-p1-CDS1	PRFA01000058	105233	106629	+	7.431	3.094	4.337	2.991	1.494	1.496	2.48445
CDS	C4B63_58g141-t42_1-p1-CDS1	PRFA01000058	224789	225519	+	8.231	3.286	4.945	3.313	1.648	1.665	2.48446
CDS	C4B63_9g219-t42_1-p1-CDS1	PRFA01000009	650484	651424	-	7.687	3.419	4.268	3.094	1.587	1.506	2.48449
CDS	C4B63_27g8-t42_1-p1-CDS1	PRFA01000027	16723	17783	+	0.564	0.274	0.291	0.227	0.115	0.112	2.48458
CDS	C4B63_58g41-t42_1-p1-CDS1	PRFA01000058	60729	62044	+	7.909	3.434	4.475	3.183	1.629	1.554	2.48476
CDS	C4B63_109g53-t42_1-p1-CDS1	PRFA01000109	74102	74706	-	2.87	1.139	1.731	1.155	0.531	0.625	2.48485
CDS	C4B63_75g56-t42_1-p1-CDS1	PRFA01000075	140022	144067	-	7.818	3.152	4.666	3.146	1.582	1.564	2.48506
CDS	C4B63_49g163-t42_1-p1-CDS1	PRFA01000049	132399	133123	-	8.571	3.49	5.081	3.449	1.677	1.772	2.48507
CDS	C4B63_4g422-t42_1-p1-CDS1	PRFA01000004	353027	355497	-	7.915	3.436	4.48	3.185	1.555	1.63	2.48509
CDS	C4B63_15g87-t42_1-p1-CDS1	PRFA01000015	164809	166385	+	2.254	0.958	1.296	0.907	0.436	0.471	2.48512
CDS	C4B63_89g51-t42_1-p1-CDS1	PRFA01000089	45685	47909	-	7.356	3.072	4.284	2.96	1.423	1.537	2.48514
CDS	C4B63_22g206-t42_1-p1-CDS1	PRFA01000022	407397	408520	-	7.366	2.846	4.521	2.964	1.543	1.421	2.48516
CDS	C4B63_6g105-t42_1-p1-CDS1	PRFA01000006	313126	314429	+	7.888	3.141	4.747	3.174	1.552	1.623	2.48519
CDS	C4B63_36g228-t42_1-p1-CDS1	PRFA01000036	345701	348540	-	0.169	0.088	0.081	0.068	0.034	0.034	2.48529
CDS	C4B63_82g79-t42_1-p1-CDS1	PRFA01000082	106333	107669	-	0.681	0.234	0.447	0.274	0.148	0.126	2.4854
CDS	C4B63_15g267-t42_1-p1-CDS1	PRFA01000015	536227	536954	+	2.145	1.201	0.944	0.863	0.413	0.45	2.48552
CDS	C4B63_30g248-t42_1-p1-CDS1	PRFA01000030	122594	123270	-	8.108	3.494	4.613	3.262	1.677	1.585	2.48559
CDS	C4B63_37g415-t42_1-p1-CDS1	PRFA01000037	14306	17439	-	1.822	0.703	1.119	0.733	0.354	0.379	2.48568
CDS	C4B63_24g216-t42_1-p1-CDS1	PRFA01000024	345172	346520	-	6.816	2.918	3.898	2.742	1.331	1.411	2.48578
CDS	C4B63_35g345-t42_1-p1-CDS1	PRFA01000035	103928	104670	-	2.991	1.249	1.742	1.203	0.576	0.628	2.48628
CDS	C4B63_60g141-t42_1-p1-CDS1	PRFA01000060	110970	111898	-	3.461	1.514	1.947	1.392	0.7	0.692	2.48635
CDS	C4B63_10g511-t42_1-p1-CDS1	PRFA01000010	91370	93375	-	7.8	3.083	4.718	3.137	1.56	1.576	2.48645
CDS	C4B63_243g13-t42_1-p1-CDS1	PRFA01000243	35830	37667	+	0.276	0.089	0.187	0.111	0.058	0.054	2.48649
CDS	C4B63_55g81-t42_1-p1-CDS1	PRFA01000055	207916	209171	+	7.542	3.13	4.412	3.033	1.5	1.534	2.48665
CDS	C4B63_25g188-t42_1-p1-CDS1	PRFA01000025	335323	337406	-	6.893	2.96	3.933	2.772	1.338	1.434	2.48665
CDS	C4B63_22g109-t42_1-p1-CDS1	PRFA01000022	298733	301383	+	8.179	3.281	4.898	3.289	1.645	1.643	2.48677
CDS	C4B63_49g199-t42_1-p1-CDS1	PRFA01000049	71491	73673	-	1.231	0.586	0.645	0.495	0.259	0.236	2.48687
CDS	C4B63_3g897-t42_1-p1-CDS1	PRFA01000003	491855	494664	-	0.572	0.214	0.358	0.23	0.115	0.115	2.48696
CDS	C4B63_112g15-t42_1-p1-CDS1	PRFA01000112	37350	38167	+	8.12	2.993	5.127	3.265	1.55	1.715	2.48698
CDS	C4B63_33g156-t42_1-p1-CDS1	PRFA01000033	336254	338340	+	1.624	0.656	0.968	0.653	0.328	0.325	2.48698
CDS	C4B63_44g191-t42_1-p1-CDS1	PRFA01000044	142003	142850	-	14.33	5.712	8.618	5.762	2.887	2.874	2.48698
CDS	C4B63_59g52-t42_1-p1-CDS1	PRFA01000059	53110	55514	+	0.383	0.182	0.201	0.154	0.072	0.082	2.48701
CDS	C4B63_1g91-t42_1-p1-CDS1	PRFA01000001	192562	196490	+	1.246	0.536	0.71	0.501	0.245	0.257	2.48703
CDS	C4B63_43g157-t42_1-p1-CDS1	PRFA01000043	221248	222569	-	6.23	2.663	3.567	2.505	1.295	1.21	2.48703
CDS	C4B63_64g123-t42_1-p1-CDS1	PRFA01000064	195001	205380	-	1.353	0.585	0.769	0.544	0.263	0.281	2.48713
CDS	C4B63_19g253-t42_1-p1-CDS1	PRFA01000019	192739	193283	-	0.291	0.211	0.08	0.117	0.052	0.065	2.48718
CDS	C4B63_139g14-t42_1-p1-CDS1	PRFA01000139	35485	38189	+	0.291	0.115	0.176	0.117	0.056	0.062	2.48718
CDS	C4B63_233g5-t42_1-p1-CDS1	PRFA01000233	19153	19895	+	0.776	0.225	0.551	0.312	0.168	0.144	2.48718
CDS	C4B63_57g97-t42_1-p1-CDS1	PRFA01000057	95771	96192	-	7.758	3.184	4.575	3.119	1.509	1.61	2.48734
CDS	C4B63_133g25-t42_1-p1-CDS1	PRFA01000133	74489	75291	-	1.572	0.52	1.052	0.632	0.313	0.318	2.48734
CDS	C4B63_50g151-t42_1-p1-CDS1	PRFA01000050	204008	205158	-	1.082	0.419	0.663	0.435	0.217	0.218	2.48736
CDS	C4B63_34g292-t42_1-p1-CDS1	PRFA01000034	191259	191902	-	7.124	3.067	4.056	2.864	1.416	1.448	2.48743
CDS	C4B63_8g100-t42_1-p1-CDS1	PRFA01000008	368204	368913	+	1.791	0.71	1.081	0.72	0.32	0.4	2.4875
CDS	C4B63_5g267-t42_1-p1-CDS1	PRFA01000005	593350	593894	+	2.99	1.413	1.577	1.202	0.63	0.572	2.48752
CDS	C4B63_34g312-t42_1-p1-CDS1	PRFA01000034	155846	158151	-	7.764	3.313	4.452	3.121	1.599	1.521	2.48766
CDS	C4B63_139g16-t42_1-p1-CDS1	PRFA01000139	42352	42905	+	2.219	0.908	1.311	0.892	0.479	0.413	2.48767
CDS	C4B63_31g273-t42_1-p1-CDS1	PRFA01000031	1613	4080	-	0.816	0.324	0.492	0.328	0.157	0.171	2.4878
CDS	C4B63_266g7-t42_1-p1-CDS1	PRFA01000266	18794	20688	+	0.408	0.228	0.18	0.164	0.079	0.085	2.4878
CDS	C4B63_28g165-t42_1-p1-CDS1	PRFA01000028	345979	348527	+	7.976	3.177	4.799	3.206	1.562	1.644	2.48784
CDS	C4B63_30g198-t42_1-p1-CDS1	PRFA01000030	231829	233720	-	7.954	2.947	5.007	3.197	1.616	1.581	2.48796
CDS	C4B63_72g86-t42_1-p1-CDS1	PRFA01000072	74635	75338	-	6.541	3.162	3.379	2.629	1.324	1.304	2.48802
CDS	C4B63_134g39-t42_1-p1-CDS1	PRFA01000134	64918	67412	-	1.978	0.846	1.132	0.795	0.395	0.4	2.48805
CDS	C4B63_59g105-t42_1-p1-CDS1	PRFA01000059	144638	145299	+	3.466	1.366	2.1	1.393	0.676	0.717	2.48816
CDS	C4B63_83g65-t42_1-p1-CDS1	PRFA01000083	65654	67383	-	7.288	2.803	4.486	2.929	1.486	1.442	2.48822
CDS	C4B63_29g371-t42_1-p1-CDS1	PRFA01000029	177854	178425	-	2.339	0.918	1.421	0.94	0.449	0.491	2.4883
CDS	C4B63_1g1095-t42_1-p1-CDS1	PRFA01000001	769027	770375	-	1.595	0.545	1.05	0.641	0.316	0.324	2.4883
CDS	C4B63_38g62-t42_1-p1-CDS1	PRFA01000038	141727	143261	+	7.876	3.019	4.857	3.165	1.585	1.581	2.48847
CDS	C4B63_42g89-t42_1-p1-CDS1	PRFA01000042	296028	297709	+	7.906	3.255	4.651	3.177	1.58	1.597	2.48851
CDS	C4B63_3g402-t42_1-p1-CDS1	PRFA01000003	900304	901319	+	2.608	1.2	1.408	1.048	0.509	0.539	2.48855
CDS	C4B63_42g248-t42_1-p1-CDS1	PRFA01000042	43741	45581	-	8.404	3.403	5.002	3.377	1.705	1.672	2.4886
CDS	C4B63_268g19-t42_1-p1-CDS1	PRFA01000268	10215	11554	-	0.438	0.223	0.214	0.176	0.083	0.093	2.48864
CDS	C4B63_251g10-t42_1-p1-CDS1	PRFA01000251	15326	16371	+	2.083	0.867	1.217	0.837	0.419	0.418	2.48865
CDS	C4B63_115g73-t42_1-p1-CDS1	PRFA01000115	34224	35314	-	2.449	0.802	1.647	0.984	0.451	0.533	2.48882
CDS	C4B63_15g17-t42_1-p1-CDS1	PRFA01000015	34166	35616	+	5.122	2.35	2.772	2.058	1.018	1.04	2.48882
CDS	C4B63_49g109-t42_1-p1-CDS1	PRFA01000049	290957	292155	-	7.318	3.118	4.2	2.94	1.452	1.488	2.48912
CDS	C4B63_3g828-t42_1-p1-CDS1	PRFA01000003	624567	626160	-	0.916	0.437	0.478	0.368	0.187	0.182	2.48913
CDS	C4B63_52g36-t42_1-p1-CDS1	PRFA01000052	155979	156478	+	2.31	0.901	1.409	0.928	0.458	0.471	2.48922
CDS	C4B63_7g269-t42_1-p1-CDS1	PRFA01000007	383626	384275	-	7.132	2.885	4.247	2.865	1.415	1.45	2.48935
CDS	C4B63_309g7-t42_1-p1-CDS1	PRFA01000309	23321	24399	-	0.117	0.057	0.061	0.047	0.025	0.022	2.48936
CDS	C4B63_145g8-t42_1-p1-CDS1	PRFA01000145	10716	13483	+	1.409	0.563	0.846	0.566	0.281	0.285	2.4894
CDS	C4B63_79g34-t42_1-p1-CDS1	PRFA01000079	88852	91649	+	7.421	3.05	4.371	2.981	1.415	1.566	2.48943
CDS	C4B63_124g38-t42_1-p1-CDS1	PRFA01000124	70022	71046	+	0.707	0.188	0.519	0.284	0.142	0.142	2.48944
CDS	C4B63_34g370-t42_1-p1-CDS1	PRFA01000034	47413	48590	-	2.599	1.212	1.387	1.044	0.497	0.547	2.48946
CDS	C4B63_6g413-t42_1-p1-CDS1	PRFA01000006	508485	513136	-	7.833	2.99	4.844	3.146	1.576	1.57	2.48983
CDS	C4B63_31g180-t42_1-p1-CDS1	PRFA01000031	356992	357518	-	6.735	2.612	4.123	2.705	1.432	1.274	2.48983
CDS	C4B63_44g208-t42_1-p1-CDS1	PRFA01000044	105653	106992	-	4.92	1.85	3.071	1.976	0.96	1.016	2.48988
CDS	C4B63_105g68-t42_1-p1-CDS1	PRFA01000105	13108	15905	-	0.864	0.407	0.457	0.347	0.174	0.174	2.48991
CDS	C4B63_100g31-t42_1-p1-CDS1	PRFA01000100	56892	57388	+	1.611	0.638	0.973	0.647	0.336	0.311	2.48995
CDS	C4B63_28g125-t42_1-p1-CDS1	PRFA01000028	267176	268704	+	7.408	2.812	4.596	2.975	1.487	1.488	2.49008
CDS	C4B63_108g21-t42_1-p1-CDS1	PRFA01000108	47836	49019	+	3.424	1.194	2.23	1.375	0.725	0.65	2.49018
CDS	C4B63_110g27-t42_1-p1-CDS1	PRFA01000110	44185	45296	+	1.143	0.64	0.503	0.459	0.214	0.245	2.4902
CDS	C4B63_296g20-t42_1-p1-CDS1	PRFA01000296	22413	24228	-	0.65	0.368	0.282	0.261	0.144	0.117	2.49042
CDS	C4B63_1g1103-t42_1-p1-CDS1	PRFA01000001	741719	742713	-	2.737	1.218	1.52	1.099	0.538	0.561	2.49045
CDS	C4B63_53g214-t42_1-p1-CDS1	PRFA01000053	88918	92054	-	3.138	1.471	1.667	1.26	0.637	0.623	2.49048
CDS	C4B63_53g154-t42_1-p1-CDS1	PRFA01000053	227898	229849	-	7.128	2.782	4.346	2.862	1.41	1.452	2.49057
CDS	C4B63_58g66-t42_1-p1-CDS1	PRFA01000058	106929	107395	+	6.797	2.651	4.145	2.729	1.327	1.402	2.49066
CDS	C4B63_13g40-t42_1-p1-CDS1	PRFA01000013	110885	114225	+	8.578	3.308	5.27	3.444	1.698	1.746	2.49071
CDS	C4B63_21g284-t42_1-p1-CDS1	PRFA01000021	294495	309964	-	7.47	2.939	4.531	2.999	1.49	1.509	2.49083
CDS	C4B63_30g223-t42_1-p1-CDS1	PRFA01000030	169839	172579	-	7.749	3.373	4.376	3.111	1.507	1.604	2.49084
CDS	C4B63_15g316-t42_1-p1-CDS1	PRFA01000015	480962	482073	-	0.817	0.394	0.423	0.328	0.152	0.176	2.49085
CDS	C4B63_128g65-t42_1-p1-CDS1	PRFA01000128	18083	19443	-	7.672	3.207	4.465	3.08	1.564	1.515	2.49091
CDS	C4B63_10g440-t42_1-p1-CDS1	PRFA01000010	223515	225376	-	7.022	2.573	4.449	2.819	1.379	1.441	2.49095
CDS	C4B63_42g93-t42_1-p1-CDS1	PRFA01000042	305783	306555	+	7.264	2.796	4.468	2.916	1.442	1.474	2.49108
CDS	C4B63_20g33-t42_1-p1-CDS1	PRFA01000020	69787	71843	+	7.618	3.212	4.406	3.058	1.533	1.525	2.49117
CDS	C4B63_88g74-t42_1-p1-CDS1	PRFA01000088	88664	99202	-	2.409	0.933	1.476	0.967	0.476	0.491	2.49121
CDS	C4B63_97g6-t42_1-p1-CDS1	PRFA01000097	6153	16468	+	0.142	0.056	0.086	0.057	0.027	0.03	2.49123
CDS	C4B63_98g6-t42_1-p1-CDS1	PRFA01000098	13714	16055	+	1.004	0.426	0.577	0.403	0.192	0.211	2.49132
CDS	C4B63_25g249-t42_1-p1-CDS1	PRFA01000025	189007	191627	-	7.387	3.077	4.311	2.965	1.487	1.478	2.4914
CDS	C4B63_21g177-t42_1-p1-CDS1	PRFA01000021	477524	479664	+	2.038	0.862	1.175	0.818	0.412	0.406	2.49144
CDS	C4B63_70g107-t42_1-p1-CDS1	PRFA01000070	73557	75304	-	7.948	3.552	4.396	3.19	1.605	1.584	2.49154
CDS	C4B63_54g64-t42_1-p1-CDS1	PRFA01000054	168835	169430	+	6.661	2.71	3.95	2.673	1.371	1.302	2.49196
CDS	C4B63_10g426-t42_1-p1-CDS1	PRFA01000010	246143	246627	-	1.256	0.411	0.844	0.504	0.256	0.249	2.49206
CDS	C4B63_68g116-t42_1-p1-CDS1	PRFA01000068	46719	47737	-	0.79	0.305	0.486	0.317	0.156	0.161	2.49211
CDS	C4B63_96g56-t42_1-p1-CDS1	PRFA01000096	100983	102142	-	2.061	0.922	1.139	0.827	0.407	0.42	2.49214
CDS	C4B63_43g196-t42_1-p1-CDS1	PRFA01000043	139640	140421	-	5.737	2.406	3.331	2.302	1.183	1.119	2.49218
CDS	C4B63_49g227-t42_1-p1-CDS1	PRFA01000049	764	3544	-	1.296	0.629	0.666	0.52	0.269	0.251	2.49231
CDS	C4B63_137g5-t42_1-p1-CDS1	PRFA01000137	15444	15868	+	0.162	0.102	0.06	0.065	0.037	0.028	2.49231
CDS	C4B63_56g48-t42_1-p1-CDS1	PRFA01000056	111331	113288	+	6.525	2.648	3.878	2.618	1.257	1.361	2.49236
CDS	C4B63_2g648-t42_1-p1-CDS1	PRFA01000002	751244	761611	-	1.959	0.82	1.139	0.786	0.373	0.412	2.49237
CDS	C4B63_34g367-t42_1-p1-CDS1	PRFA01000034	52556	53391	-	7.35	3.302	4.048	2.949	1.488	1.46	2.49237
CDS	C4B63_48g15-t42_1-p1-CDS1	PRFA01000048	39220	40010	+	6.443	2.443	3.999	2.585	1.326	1.26	2.49246
CDS	C4B63_87g112-t42_1-p1-CDS1	PRFA01000087	90394	91526	-	0.167	0.065	0.101	0.067	0.029	0.038	2.49254
CDS	C4B63_168g15-t42_1-p1-CDS1	PRFA01000168	54103	57611	-	0.167	0.06	0.107	0.067	0.035	0.031	2.49254
CDS	C4B63_175g20-t42_1-p1-CDS1	PRFA01000175	33023	45750	+	4.417	1.745	2.672	1.772	0.881	0.892	2.49266
CDS	C4B63_413g14-t42_1-p1-CDS1	PRFA01000413	4729	7646	-	0.85	0.293	0.557	0.341	0.17	0.17	2.49267
CDS	C4B63_22g71-t42_1-p1-CDS1	PRFA01000022	186767	187347	+	7.466	3.488	3.977	2.995	1.354	1.641	2.49282
CDS	C4B63_16g106-t42_1-p1-CDS1	PRFA01000016	316687	318023	+	7.668	2.928	4.74	3.076	1.499	1.577	2.49285
CDS	C4B63_6g314-t42_1-p1-CDS1	PRFA01000006	801252	802723	-	0.177	0.072	0.105	0.071	0.028	0.043	2.49296
CDS	C4B63_86g36-t42_1-p1-CDS1	PRFA01000086	88883	89430	+	0.359	0.198	0.16	0.144	0.086	0.058	2.49306
CDS	C4B63_3g78-t42_1-p1-CDS1	PRFA01000003	189412	191501	+	2.391	1.086	1.305	0.959	0.497	0.462	2.49322
CDS	C4B63_71g196-t42_1-p1-CDS1	PRFA01000071	32849	35460	-	2.027	0.796	1.231	0.813	0.404	0.408	2.49323
CDS	C4B63_83g84-t42_1-p1-CDS1	PRFA01000083	20980	22745	-	7.238	3.134	4.105	2.903	1.389	1.514	2.49328
CDS	C4B63_11g270-t42_1-p1-CDS1	PRFA01000011	578161	579074	-	2.977	1.286	1.691	1.194	0.579	0.616	2.4933
CDS	C4B63_73g17-t42_1-p1-CDS1	PRFA01000073	38821	40598	+	1.117	0.499	0.617	0.448	0.202	0.246	2.4933
CDS	C4B63_42g252-t42_1-p1-CDS1	PRFA01000042	34387	34925	-	8.545	3.143	5.402	3.427	1.704	1.723	2.49343
CDS	C4B63_45g79-t42_1-p1-CDS1	PRFA01000045	171509	173592	+	6.882	2.7	4.181	2.76	1.345	1.415	2.49348
CDS	C4B63_18g293-t42_1-p1-CDS1	PRFA01000018	272530	274496	-	1.93	0.91	1.02	0.774	0.362	0.412	2.49354
CDS	C4B63_3g618-t42_1-p1-CDS1	PRFA01000003	1078366	1081166	-	2.511	1.006	1.505	1.007	0.487	0.52	2.49355
CDS	C4B63_68g79-t42_1-p1-CDS1	PRFA01000068	169572	171658	-	0.399	0.18	0.22	0.16	0.08	0.08	2.49375
CDS	C4B63_45g113-t42_1-p1-CDS1	PRFA01000045	240762	242926	+	7.596	2.906	4.69	3.046	1.472	1.574	2.49376
CDS	C4B63_9g447-t42_1-p1-CDS1	PRFA01000009	156966	158083	-	6.197	2.656	3.542	2.485	1.232	1.253	2.49376
CDS	C4B63_2g759-t42_1-p1-CDS1	PRFA01000002	368166	368731	-	1.202	0.496	0.707	0.482	0.252	0.23	2.49378
CDS	C4B63_33g163-t42_1-p1-CDS1	PRFA01000033	358053	359449	+	1.035	0.486	0.549	0.415	0.202	0.212	2.49398
CDS	C4B63_21g70-t42_1-p1-CDS1	PRFA01000021	150413	154602	+	7.669	3.154	4.515	3.075	1.541	1.534	2.49398
CDS	C4B63_3g615-t42_1-p1-CDS1	PRFA01000003	1083318	1083943	-	1.903	0.869	1.034	0.763	0.399	0.364	2.4941
CDS	C4B63_38g290-t42_1-p1-CDS1	PRFA01000038	76025	77091	-	0.646	0.312	0.334	0.259	0.139	0.12	2.49421
CDS	C4B63_72g7-t42_1-p1-CDS1	PRFA01000072	17793	23308	+	0.888	0.381	0.507	0.356	0.172	0.184	2.49438
CDS	C4B63_29g4-t42_1-p1-CDS1	PRFA01000029	4979	6750	+	0.444	0.189	0.255	0.178	0.087	0.091	2.49438
CDS	C4B63_45g191-t42_1-p1-CDS1	PRFA01000045	125113	125747	-	0.474	0.177	0.297	0.19	0.1	0.09	2.49474
CDS	C4B63_35g123-t42_1-p1-CDS1	PRFA01000035	258181	259160	+	6.841	2.831	4.01	2.742	1.273	1.469	2.49489
CDS	C4B63_20g344-t42_1-p1-CDS1	PRFA01000020	180260	180801	-	10.062	4.381	5.681	4.033	2.12	1.913	2.49492
CDS	C4B63_50g239-t42_1-p1-CDS1	PRFA01000050	30361	31445	-	1.986	1.001	0.985	0.796	0.398	0.397	2.49497
CDS	C4B63_306g10-t42_1-p1-CDS1	PRFA01000306	15727	16748	+	1.028	0.42	0.608	0.412	0.198	0.215	2.49515
CDS	C4B63_42g101-t42_1-p1-CDS1	PRFA01000042	321446	322773	+	7.416	2.896	4.52	2.972	1.465	1.507	2.49529
CDS	C4B63_6g393-t42_1-p1-CDS1	PRFA01000006	550776	554527	-	2.161	0.826	1.335	0.866	0.427	0.439	2.49538
CDS	C4B63_457g13-t42_1-p1-CDS1	PRFA01000457	5201	11789	-	0.272	0.111	0.16	0.109	0.052	0.057	2.49541
CDS	C4B63_9g299-t42_1-p1-CDS1	PRFA01000009	483942	486547	-	1.949	0.886	1.063	0.781	0.381	0.399	2.49552
CDS	C4B63_10g479-t42_1-p1-CDS1	PRFA01000010	152070	153814	-	7.275	3.102	4.173	2.915	1.404	1.511	2.49571
CDS	C4B63_13g267-t42_1-p1-CDS1	PRFA01000013	288158	289881	-	7.939	3.26	4.679	3.181	1.609	1.571	2.49576
CDS	C4B63_16g171-t42_1-p1-CDS1	PRFA01000016	455548	457628	+	1.188	0.535	0.653	0.476	0.228	0.249	2.4958
CDS	C4B63_16g293-t42_1-p1-CDS1	PRFA01000016	172273	181304	-	7.73	3.107	4.623	3.097	1.543	1.553	2.49596
CDS	C4B63_62g201-t42_1-p1-CDS1	PRFA01000062	44992	45668	-	1.565	0.736	0.829	0.627	0.29	0.337	2.49601
CDS	C4B63_155g2-t42_1-p1-CDS1	PRFA01000155	2119	12498	+	0.946	0.394	0.552	0.379	0.185	0.194	2.49604
CDS	C4B63_87g31-t42_1-p1-CDS1	PRFA01000087	58577	59868	+	6.647	2.942	3.705	2.663	1.32	1.343	2.49606
CDS	C4B63_28g135-t42_1-p1-CDS1	PRFA01000028	285981	287050	+	0.634	0.259	0.375	0.254	0.12	0.134	2.49606
CDS	C4B63_59g201-t42_1-p1-CDS1	PRFA01000059	121039	121796	-	1.001	0.279	0.722	0.401	0.221	0.181	2.49626
CDS	C4B63_75g77-t42_1-p1-CDS1	PRFA01000075	89672	92166	-	4.009	1.77	2.238	1.606	0.756	0.85	2.49626
CDS	C4B63_195g5-t42_1-p1-CDS1	PRFA01000195	9138	12070	+	2.032	0.901	1.131	0.814	0.418	0.396	2.49631
CDS	C4B63_10g523-t42_1-p1-CDS1	PRFA01000010	66149	67017	-	7.524	3.271	4.253	3.014	1.562	1.452	2.49635
CDS	C4B63_18g26-t42_1-p1-CDS1	PRFA01000018	48243	50425	+	7.672	3.037	4.634	3.073	1.506	1.567	2.49658
CDS	C4B63_124g34-t42_1-p1-CDS1	PRFA01000124	56865	57646	+	1.855	0.914	0.94	0.743	0.367	0.376	2.49664
CDS	C4B63_9g326-t42_1-p1-CDS1	PRFA01000009	429286	429998	-	7.867	3.099	4.768	3.151	1.513	1.638	2.49667
CDS	C4B63_58g112-t42_1-p1-CDS1	PRFA01000058	180308	181701	+	7.902	3.255	4.647	3.165	1.537	1.628	2.49668
CDS	C4B63_75g103-t42_1-p1-CDS1	PRFA01000075	25309	25958	-	2.784	1.404	1.379	1.115	0.561	0.553	2.49686
CDS	C4B63_20g60-t42_1-p1-CDS1	PRFA01000020	119844	122476	+	8.397	3.459	4.938	3.363	1.664	1.699	2.49688
CDS	C4B63_24g277-t42_1-p1-CDS1	PRFA01000024	194818	199268	-	7.633	3.007	4.626	3.057	1.533	1.524	2.49689
CDS	C4B63_20g44-t42_1-p1-CDS1	PRFA01000020	94142	95856	+	8.065	3.307	4.758	3.23	1.601	1.629	2.4969
CDS	C4B63_59g218-t42_1-p1-CDS1	PRFA01000059	90850	91832	-	0.834	0.47	0.364	0.334	0.173	0.161	2.49701
CDS	C4B63_18g66-t42_1-p1-CDS1	PRFA01000018	132409	133172	+	8.39	3.138	5.252	3.36	1.675	1.685	2.49702
CDS	C4B63_42g65-t42_1-p1-CDS1	PRFA01000042	249158	252393	+	8.263	3.136	5.126	3.309	1.589	1.72	2.49713
CDS	C4B63_61g140-t42_1-p1-CDS1	PRFA01000061	36774	37345	-	7.152	2.966	4.185	2.864	1.382	1.482	2.49721
CDS	C4B63_78g32-t42_1-p1-CDS1	PRFA01000078	64085	64572	+	6.353	2.361	3.992	2.544	1.239	1.305	2.49725
CDS	C4B63_57g86-t42_1-p1-CDS1	PRFA01000057	112988	113649	-	8.668	3.169	5.499	3.471	1.659	1.812	2.49726
CDS	C4B63_20g28-t42_1-p1-CDS1	PRFA01000020	55893	57664	+	8.109	3.231	4.878	3.247	1.597	1.649	2.49738
CDS	C4B63_33g179-t42_1-p1-CDS1	PRFA01000033	388918	391004	+	1.019	0.363	0.655	0.408	0.203	0.204	2.49755
CDS	C4B63_28g119-t42_1-p1-CDS1	PRFA01000028	255059	257367	+	8.015	3.382	4.633	3.209	1.657	1.552	2.49766
CDS	C4B63_10g480-t42_1-p1-CDS1	PRFA01000010	149936	151491	-	7.191	3.403	3.788	2.879	1.384	1.495	2.49774
CDS	C4B63_5g143-t42_1-p1-CDS1	PRFA01000005	330788	331695	+	1.144	0.538	0.606	0.458	0.241	0.217	2.49782
CDS	C4B63_20g353-t42_1-p1-CDS1	PRFA01000020	157104	157957	-	1.169	0.584	0.585	0.468	0.227	0.24	2.49786
CDS	C4B63_10g443-t42_1-p1-CDS1	PRFA01000010	219927	220381	-	7.324	3.14	4.185	2.932	1.477	1.455	2.49795
CDS	C4B63_8g286-t42_1-p1-CDS1	PRFA01000008	684140	685895	-	1.224	0.561	0.663	0.49	0.244	0.246	2.49796
CDS	C4B63_58g56-t42_1-p1-CDS1	PRFA01000058	91263	93589	+	7.729	3.414	4.315	3.094	1.534	1.56	2.49806
CDS	C4B63_1g384-t42_1-p1-CDS1	PRFA01000001	920991	921604	+	2.578	0.839	1.738	1.032	0.504	0.528	2.49806
CDS	C4B63_72g31-t42_1-p1-CDS1	PRFA01000072	144059	145176	+	1.971	0.772	1.199	0.789	0.387	0.402	2.4981
CDS	C4B63_45g101-t42_1-p1-CDS1	PRFA01000045	215138	219354	+	8.004	3.294	4.71	3.204	1.57	1.634	2.49813
CDS	C4B63_1g1307-t42_1-p1-CDS1	PRFA01000001	312864	313954	-	3.355	1.403	1.952	1.343	0.698	0.645	2.49814
CDS	C4B63_44g238-t42_1-p1-CDS1	PRFA01000044	30055	33296	-	15.055	6.273	8.781	6.026	3.019	3.008	2.49834
CDS	C4B63_89g59-t42_1-p1-CDS1	PRFA01000089	30403	32633	-	7.478	3.209	4.269	2.993	1.47	1.523	2.4985
CDS	C4B63_39g66-t42_1-p1-CDS1	PRFA01000039	165865	168182	+	1.834	0.698	1.137	0.734	0.383	0.351	2.49864
CDS	C4B63_25g227-t42_1-p1-CDS1	PRFA01000025	245433	246127	-	7.749	2.985	4.764	3.101	1.508	1.594	2.49887
CDS	C4B63_60g107-t42_1-p1-CDS1	PRFA01000060	180542	181446	-	2.354	0.928	1.425	0.942	0.459	0.483	2.49894
CDS	C4B63_85g60-t42_1-p1-CDS1	PRFA01000085	74819	75801	-	7.187	3.007	4.18	2.876	1.432	1.444	2.49896
CDS	C4B63_260g25-t42_1-p1-CDS1	PRFA01000260	7218	8455	-	2.484	0.962	1.522	0.994	0.496	0.498	2.49899
CDS	C4B63_483g3-t42_1-p1-CDS1	PRFA01000483	7753	8387	+	1.522	0.677	0.844	0.609	0.302	0.307	2.49918
CDS	C4B63_361g13-t42_1-p1-CDS1	PRFA01000361	18661	20474	-	1.692	0.685	1.008	0.677	0.328	0.349	2.49926
CDS	C4B63_24g185-t42_1-p1-CDS1	PRFA01000024	442810	443807	-	8.48	3.531	4.95	3.393	1.73	1.663	2.49926
CDS	C4B63_10g132-t42_1-p1-CDS1	PRFA01000010	371682	372841	+	7.764	3.302	4.462	3.106	1.495	1.611	2.49968
CDS	C4B63_24g225-t42_1-p1-CDS1	PRFA01000024	326624	329031	-	7.397	2.932	4.465	2.959	1.514	1.445	2.49983
CDS	C4B63_409g17-t42_1-p1-CDS1	PRFA01000409	20799	21469	+	0.01	0.01	0	0.004	0.003	0.001	2.5
CDS	C4B63_26g319-t42_1-p1-CDS1	PRFA01000026	117656	125382	-	1.06	0.477	0.583	0.424	0.209	0.214	2.5
CDS	C4B63_481g13-t42_1-p1-CDS1	PRFA01000481	131	1446	-	0.01	0.004	0.006	0.004	0.001	0.003	2.5
CDS	C4B63_11g268-t42_1-p1-CDS1	PRFA01000011	581040	581719	-	1.76	0.895	0.864	0.704	0.334	0.37	2.5
CDS	C4B63_294g10-t42_1-p1-CDS1	PRFA01000294	12666	13726	+	0.015	0	0.015	0.006	0.006	0	2.5
CDS	C4B63_129g6-t42_1-p1-CDS1	PRFA01000129	41676	43444	+	4.87	2.156	2.714	1.948	0.972	0.976	2.5
CDS	C4B63_69g58-t42_1-p1-CDS1	PRFA01000069	125065	125777	+	0.075	0.042	0.033	0.03	0.015	0.016	2.5
CDS	C4B63_126g30-t42_1-p1-CDS1	PRFA01000126	68989	69638	+	0.01	0.01	0	0.004	0.002	0.002	2.5
CDS	C4B63_222g6-t42_1-p1-CDS1	PRFA01000222	4881	7312	+	0.005	0.005	0	0.002	0.001	0.001	2.5
CDS	C4B63_219g40-t42_1-p1-CDS1	PRFA01000219	28152	29263	-	0.02	0.006	0.014	0.008	0.004	0.004	2.5
CDS	C4B63_10g361-t42_1-p1-CDS1	PRFA01000010	456981	457483	-	0.005	0.005	0	0.002	0.001	0.001	2.5
CDS	C4B63_41g144-t42_1-p1-CDS1	PRFA01000041	320428	321458	-	0.005	0.001	0.004	0.002	0	0.001	2.5
CDS	C4B63_59g222-t42_1-p1-CDS1	PRFA01000059	81317	83922	-	0.15	0.072	0.079	0.06	0.03	0.031	2.5
CDS	C4B63_293g21-t42_1-p1-CDS1	PRFA01000293	3437	4584	-	0.48	0.294	0.186	0.192	0.098	0.094	2.5
CDS	C4B63_62g93-t42_1-p1-CDS1	PRFA01000062	173806	175994	+	0.15	0.075	0.075	0.06	0.031	0.029	2.5
CDS	C4B63_72g269c-t42_1-p1-CDS1	PRFA01000072	151129	151535	+	0.025	0.007	0.018	0.01	0.005	0.006	2.5
CDS	C4B63_230g12-t42_1-p1-CDS1	PRFA01000230	31992	33847	+	0.805	0.37	0.435	0.322	0.154	0.169	2.5
CDS	C4B63_139g39-t42_1-p1-CDS1	PRFA01000139	62844	63721	-	0.05	0.024	0.026	0.02	0.01	0.01	2.5
CDS	C4B63_5g198-t42_1-p1-CDS1	PRFA01000005	435901	437168	+	2.185	0.873	1.313	0.874	0.433	0.442	2.5
CDS	C4B63_13g340-t42_1-p1-CDS1	PRFA01000013	142564	143846	-	7.338	2.79	4.548	2.935	1.417	1.518	2.50017
CDS	C4B63_10g302-t42_1-p1-CDS1	PRFA01000010	540546	541282	-	7.074	2.844	4.23	2.829	1.379	1.45	2.50053
CDS	C4B63_15g82-t42_1-p1-CDS1	PRFA01000015	152541	153736	+	3.276	1.196	2.08	1.31	0.699	0.61	2.50076
CDS	C4B63_9g450-t42_1-p1-CDS1	PRFA01000009	151391	153249	-	6.58	2.789	3.79	2.631	1.312	1.319	2.50095
CDS	C4B63_35g114-t42_1-p1-CDS1	PRFA01000035	235836	237520	+	7.248	2.758	4.49	2.898	1.434	1.464	2.50104
CDS	C4B63_45g100-t42_1-p1-CDS1	PRFA01000045	213508	214589	+	7.098	2.504	4.593	2.838	1.399	1.439	2.50106
CDS	C4B63_3g736-t42_1-p1-CDS1	PRFA01000003	831171	831676	-	2.101	0.868	1.233	0.84	0.42	0.42	2.50119
CDS	C4B63_2g784-t42_1-p1-CDS1	PRFA01000002	309284	310830	-	8.045	3.035	5.01	3.216	1.641	1.575	2.50155
CDS	C4B63_10g503-t42_1-p1-CDS1	PRFA01000010	105369	106873	-	7.137	3.133	4.003	2.853	1.39	1.463	2.50158
CDS	C4B63_71g193-t42_1-p1-CDS1	PRFA01000071	42997	46211	-	1.496	0.666	0.83	0.598	0.277	0.321	2.50167
CDS	C4B63_175g12-t42_1-p1-CDS1	PRFA01000175	23549	25392	+	7.798	3.253	4.545	3.117	1.553	1.563	2.50176
CDS	C4B63_38g90-t42_1-p1-CDS1	PRFA01000038	187708	189356	+	7.678	3.17	4.508	3.069	1.502	1.567	2.50179
CDS	C4B63_262g31-t42_1-p1-CDS1	PRFA01000262	225	832	-	0.673	0.195	0.477	0.269	0.133	0.136	2.50186
CDS	C4B63_16g100-t42_1-p1-CDS1	PRFA01000016	306235	307106	+	7.459	3.3	4.158	2.981	1.448	1.534	2.50218
CDS	C4B63_207g3-t42_1-p1-CDS1	PRFA01000207	4100	5232	+	0.533	0.258	0.275	0.213	0.116	0.097	2.50235
CDS	C4B63_19g8-t42_1-p1-CDS1	PRFA01000019	21859	22610	+	2.047	0.795	1.252	0.818	0.438	0.38	2.50244
CDS	C4B63_42g228-t42_1-p1-CDS1	PRFA01000042	77969	78558	-	7.535	3.409	4.126	3.011	1.486	1.525	2.50249
CDS	C4B63_30g224-t42_1-p1-CDS1	PRFA01000030	162794	168555	-	7.878	3.162	4.715	3.148	1.575	1.573	2.50254
CDS	C4B63_42g214-t42_1-p1-CDS1	PRFA01000042	108913	109511	-	1.414	0.583	0.831	0.565	0.291	0.274	2.50265
CDS	C4B63_25g213-t42_1-p1-CDS1	PRFA01000025	274424	278442	-	8.424	3.382	5.043	3.366	1.702	1.664	2.50267
CDS	C4B63_10g442-t42_1-p1-CDS1	PRFA01000010	220803	221887	-	7.288	2.864	4.424	2.912	1.469	1.443	2.50275
CDS	C4B63_36g121-t42_1-p1-CDS1	PRFA01000036	259745	260538	+	0.438	0.201	0.237	0.175	0.08	0.095	2.50286
CDS	C4B63_44g206-t42_1-p1-CDS1	PRFA01000044	108837	109744	-	15.16	6.186	8.974	6.057	2.973	3.084	2.50289
CDS	C4B63_24g349-t42_1-p1-CDS1	PRFA01000024	49354	49997	-	2.573	1.203	1.37	1.028	0.561	0.467	2.50292
CDS	C4B63_160g21-t42_1-p1-CDS1	PRFA01000160	41065	42785	+	2.951	1.255	1.695	1.179	0.563	0.616	2.50297
CDS	C4B63_157g32-t42_1-p1-CDS1	PRFA01000157	42923	44460	-	0.418	0.239	0.179	0.167	0.085	0.082	2.50299
CDS	C4B63_4g501-t42_1-p1-CDS1	PRFA01000004	172573	174281	-	7.484	2.812	4.672	2.99	1.523	1.467	2.50301
CDS	C4B63_2g763-t42_1-p1-CDS1	PRFA01000002	360185	362703	-	7.479	3.178	4.301	2.988	1.51	1.478	2.50301
CDS	C4B63_38g53-t42_1-p1-CDS1	PRFA01000038	123763	126458	+	8.373	3.365	5.009	3.345	1.664	1.681	2.50314
CDS	C4B63_15g155-t42_1-p1-CDS1	PRFA01000015	279200	279774	+	2.313	1.027	1.287	0.924	0.438	0.486	2.50325
CDS	C4B63_1g1233-t42_1-p1-CDS1	PRFA01000001	465624	466690	-	1.755	0.741	1.014	0.701	0.324	0.378	2.50357
CDS	C4B63_15g25-t42_1-p1-CDS1	PRFA01000015	51567	52252	+	1.402	0.882	0.52	0.56	0.262	0.298	2.50357
CDS	C4B63_4g530-t42_1-p1-CDS1	PRFA01000004	105352	108455	-	8.322	3.198	5.124	3.324	1.663	1.661	2.50361
CDS	C4B63_78g23-t42_1-p1-CDS1	PRFA01000078	42944	43944	+	1.7	0.849	0.852	0.679	0.335	0.344	2.50368
CDS	C4B63_29g80-t42_1-p1-CDS1	PRFA01000029	148486	149468	+	2.013	0.753	1.261	0.804	0.407	0.397	2.50373
CDS	C4B63_44g247-t42_1-p1-CDS1	PRFA01000044	13186	13676	-	16.132	6.294	9.837	6.443	3.219	3.224	2.5038
CDS	C4B63_77g75-t42_1-p1-CDS1	PRFA01000077	143719	147230	+	0.651	0.274	0.377	0.26	0.132	0.128	2.50385
CDS	C4B63_4g484-t42_1-p1-CDS1	PRFA01000004	203819	207048	-	7.742	3.099	4.643	3.092	1.549	1.543	2.50388
CDS	C4B63_44g240-t42_1-p1-CDS1	PRFA01000044	25423	27992	-	5.063	1.906	3.157	2.022	0.984	1.038	2.50396
CDS	C4B63_12g225-t42_1-p1-CDS1	PRFA01000012	441133	441623	-	7.482	2.903	4.579	2.988	1.442	1.546	2.50402
CDS	C4B63_49g111-t42_1-p1-CDS1	PRFA01000049	282887	285354	-	7.543	3.077	4.466	3.012	1.502	1.51	2.50432
CDS	C4B63_81g53-t42_1-p1-CDS1	PRFA01000081	107505	108610	+	7.1	3.182	3.918	2.835	1.433	1.402	2.50441
CDS	C4B63_39g335-t42_1-p1-CDS1	PRFA01000039	82478	82923	-	7.754	3.374	4.38	3.096	1.567	1.529	2.50452
CDS	C4B63_1g1311-t42_1-p1-CDS1	PRFA01000001	302006	303195	-	2.154	0.9	1.254	0.86	0.409	0.451	2.50465
CDS	C4B63_60g125-t42_1-p1-CDS1	PRFA01000060	139405	141872	-	1.345	0.582	0.763	0.537	0.259	0.278	2.50466
CDS	C4B63_184g20-t42_1-p1-CDS1	PRFA01000184	47101	51116	+	1.062	0.447	0.615	0.424	0.21	0.214	2.50472
CDS	C4B63_204g16-t42_1-p1-CDS1	PRFA01000204	34007	36774	-	0.521	0.21	0.311	0.208	0.096	0.112	2.50481
CDS	C4B63_30g229-t42_1-p1-CDS1	PRFA01000030	153757	155744	-	7.517	3.209	4.309	3.001	1.455	1.546	2.50483
CDS	C4B63_10g151-t42_1-p1-CDS1	PRFA01000010	405324	406564	+	7.189	3.077	4.112	2.87	1.371	1.499	2.50488
CDS	C4B63_9g307-t42_1-p1-CDS1	PRFA01000009	467506	468701	-	7.773	3.105	4.668	3.103	1.521	1.581	2.505
CDS	C4B63_4g526-t42_1-p1-CDS1	PRFA01000004	121319	123642	-	7.678	3.175	4.503	3.065	1.524	1.541	2.50506
CDS	C4B63_1g752-t42_1-p1-CDS1	PRFA01000001	1560748	1561796	-	0.982	0.53	0.452	0.392	0.179	0.212	2.5051
CDS	C4B63_4g494-t42_1-p1-CDS1	PRFA01000004	187467	188815	-	7.846	3.175	4.671	3.132	1.641	1.491	2.50511
CDS	C4B63_42g107-t42_1-p1-CDS1	PRFA01000042	334840	336698	+	7.816	2.861	4.955	3.12	1.541	1.579	2.50513
CDS	C4B63_33g61-t42_1-p1-CDS1	PRFA01000033	143886	146455	+	0.238	0.116	0.121	0.095	0.047	0.048	2.50526
CDS	C4B63_61g21-t42_1-p1-CDS1	PRFA01000061	94953	95488	+	0.476	0.186	0.29	0.19	0.098	0.092	2.50526
CDS	C4B63_1g1004-t42_1-p1-CDS1	PRFA01000001	966476	967737	-	2.608	1.216	1.392	1.041	0.567	0.474	2.50528
CDS	C4B63_72g113-t42_1-p1-CDS1	PRFA01000072	25838	27612	-	0.699	0.267	0.433	0.279	0.139	0.14	2.50538
CDS	C4B63_28g148-t42_1-p1-CDS1	PRFA01000028	312728	313974	+	8.138	3.264	4.874	3.248	1.629	1.619	2.50554
CDS	C4B63_36g136-t42_1-p1-CDS1	PRFA01000036	290198	290835	+	1.13	0.577	0.552	0.451	0.224	0.227	2.50554
CDS	C4B63_83g33-t42_1-p1-CDS1	PRFA01000083	100975	102821	+	7.216	3.024	4.191	2.88	1.425	1.456	2.50556
CDS	C4B63_1g701-t42_1-p1-CDS1	PRFA01000001	1594969	1596350	+	2.636	0.913	1.723	1.052	0.52	0.532	2.5057
CDS	C4B63_1g585-t42_1-p1-CDS1	PRFA01000001	1338440	1341192	+	2.839	1.079	1.759	1.133	0.541	0.592	2.50574
CDS	C4B63_140g6-t42_1-p1-CDS1	PRFA01000140	28550	39042	+	3.27	1.384	1.886	1.305	0.622	0.682	2.50575
CDS	C4B63_5g368-t42_1-p1-CDS1	PRFA01000005	797226	799906	+	2.318	1.006	1.312	0.925	0.462	0.463	2.50595
CDS	C4B63_146g39-t42_1-p1-CDS1	PRFA01000146	39497	42354	-	1.471	0.581	0.89	0.587	0.295	0.292	2.50596
CDS	C4B63_268g22-t42_1-p1-CDS1	PRFA01000268	4399	7400	-	1.045	0.365	0.679	0.417	0.211	0.206	2.506
CDS	C4B63_26g51-t42_1-p1-CDS1	PRFA01000026	94454	95655	+	2.594	0.812	1.783	1.035	0.519	0.515	2.50628
CDS	C4B63_21g258-t42_1-p1-CDS1	PRFA01000021	369750	370774	-	6.625	2.679	3.946	2.643	1.309	1.333	2.50662
CDS	C4B63_262g25-t42_1-p1-CDS1	PRFA01000262	5229	16019	-	1.88	0.736	1.144	0.75	0.36	0.39	2.50667
CDS	C4B63_99g80-t42_1-p1-CDS1	PRFA01000099	68661	71479	-	2.241	0.897	1.344	0.894	0.434	0.46	2.50671
CDS	C4B63_2g789-t42_1-p1-CDS1	PRFA01000002	296938	297740	-	6.901	2.946	3.955	2.753	1.338	1.414	2.50672
CDS	C4B63_22g95-t42_1-p1-CDS1	PRFA01000022	252732	254713	+	7.207	3.274	3.933	2.875	1.376	1.498	2.50678
CDS	C4B63_10g506-t42_1-p1-CDS1	PRFA01000010	98902	100982	-	7.774	3.247	4.528	3.101	1.492	1.609	2.50693
CDS	C4B63_133g26-t42_1-p1-CDS1	PRFA01000133	73935	74866	-	1.221	0.404	0.817	0.487	0.244	0.244	2.50719
CDS	C4B63_13g351-t42_1-p1-CDS1	PRFA01000013	126668	128976	-	8.209	3.376	4.833	3.274	1.618	1.656	2.50733
CDS	C4B63_32g231-t42_1-p1-CDS1	PRFA01000032	306329	307326	-	7.708	3.331	4.377	3.074	1.517	1.558	2.50748
CDS	C4B63_5g39-t42_1-p1-CDS1	PRFA01000005	90334	91691	+	1.329	0.472	0.857	0.53	0.249	0.281	2.50755
CDS	C4B63_61g120-t42_1-p1-CDS1	PRFA01000061	78047	81108	-	8.137	3.329	4.808	3.245	1.612	1.633	2.50755
CDS	C4B63_30g208-t42_1-p1-CDS1	PRFA01000030	208455	210535	-	7.28	3.121	4.16	2.903	1.412	1.491	2.50775
CDS	C4B63_29g37-t42_1-p1-CDS1	PRFA01000029	70168	71312	+	1.116	0.369	0.747	0.445	0.221	0.224	2.50787
CDS	C4B63_45g94-t42_1-p1-CDS1	PRFA01000045	198978	199636	+	7.401	3.184	4.217	2.951	1.523	1.429	2.50796
CDS	C4B63_30g180-t42_1-p1-CDS1	PRFA01000030	273672	275371	-	7.697	2.759	4.938	3.069	1.488	1.581	2.50798
CDS	C4B63_3g1061-t42_1-p1-CDS1	PRFA01000003	159376	160664	-	2.034	0.852	1.182	0.811	0.404	0.407	2.50801
CDS	C4B63_10g101-t42_1-p1-CDS1	PRFA01000010	315387	317467	+	9.044	3.293	5.75	3.606	1.854	1.753	2.50804
CDS	C4B63_44g223-t42_1-p1-CDS1	PRFA01000044	64667	66990	-	14.958	6.048	8.91	5.964	2.958	3.006	2.50805
CDS	C4B63_33g303-t42_1-p1-CDS1	PRFA01000033	183198	184732	-	0.933	0.35	0.584	0.372	0.173	0.199	2.50806
CDS	C4B63_26g300-t42_1-p1-CDS1	PRFA01000026	159422	160491	-	6.526	2.888	3.638	2.602	1.27	1.332	2.50807
CDS	C4B63_13g343-t42_1-p1-CDS1	PRFA01000013	140063	140919	-	7.868	2.968	4.901	3.137	1.571	1.566	2.50813
CDS	C4B63_338g2-t42_1-p1-CDS1	PRFA01000338	4756	5456	+	0.306	0.151	0.155	0.122	0.063	0.059	2.5082
CDS	C4B63_6g586-t42_1-p1-CDS1	PRFA01000006	43924	44663	-	6.717	2.326	4.391	2.678	1.341	1.337	2.50822
CDS	C4B63_169g39-t42_1-p1-CDS1	PRFA01000169	24358	25781	-	1.367	0.644	0.723	0.545	0.252	0.293	2.50826
CDS	C4B63_37g106-t42_1-p1-CDS1	PRFA01000037	239437	242204	+	2.877	1.238	1.64	1.147	0.566	0.582	2.50828
CDS	C4B63_74g129-t42_1-p1-CDS1	PRFA01000074	59424	60862	-	1.51	0.753	0.757	0.602	0.295	0.307	2.50831
CDS	C4B63_49g928c-t42_1-p1-CDS1	PRFA01000049	86581	86942	-	6.878	3.368	3.51	2.742	1.222	1.52	2.50839
CDS	C4B63_22g314-t42_1-p1-CDS1	PRFA01000022	16725	18595	-	6.334	2.404	3.93	2.525	1.212	1.313	2.50851
CDS	C4B63_29g324-t42_1-p1-CDS1	PRFA01000029	258902	259887	-	1.445	0.579	0.866	0.576	0.287	0.288	2.50868
CDS	C4B63_35g363-t42_1-p1-CDS1	PRFA01000035	64809	68272	-	1.578	0.651	0.927	0.629	0.318	0.312	2.50874
CDS	C4B63_202g32-t42_1-p1-CDS1	PRFA01000202	166	698	-	1.967	0.916	1.051	0.784	0.385	0.399	2.50893
CDS	C4B63_53g227-t42_1-p1-CDS1	PRFA01000053	61987	62756	-	1.809	0.663	1.145	0.721	0.345	0.376	2.50902
CDS	C4B63_39g341-t42_1-p1-CDS1	PRFA01000039	73180	74960	-	6.86	2.711	4.149	2.734	1.34	1.394	2.50914
CDS	C4B63_1g1087-t42_1-p1-CDS1	PRFA01000001	784602	785479	-	1.232	0.498	0.735	0.491	0.232	0.258	2.50916
CDS	C4B63_35g180-t42_1-p1-CDS1	PRFA01000035	374012	374931	+	1.779	0.8	0.978	0.709	0.318	0.39	2.50917
CDS	C4B63_44g183-t42_1-p1-CDS1	PRFA01000044	161639	163659	-	14.816	6.011	8.806	5.904	2.92	2.984	2.50949
CDS	C4B63_28g149-t42_1-p1-CDS1	PRFA01000028	314478	315925	+	7.998	3.107	4.891	3.187	1.569	1.619	2.50957
CDS	C4B63_122g23-t42_1-p1-CDS1	PRFA01000122	55689	56503	+	0.655	0.288	0.368	0.261	0.119	0.143	2.50958
CDS	C4B63_78g75-t42_1-p1-CDS1	PRFA01000078	141678	142513	-	1.305	0.565	0.74	0.52	0.273	0.246	2.50962
CDS	C4B63_89g48-t42_1-p1-CDS1	PRFA01000089	53633	54996	-	7.155	2.759	4.396	2.851	1.455	1.396	2.50965
CDS	C4B63_44g179-t42_1-p1-CDS1	PRFA01000044	169353	171583	-	15.731	6.4	9.331	6.268	3.103	3.166	2.50973
CDS	C4B63_6g446-t42_1-p1-CDS1	PRFA01000006	448299	450127	-	6.538	2.662	3.876	2.605	1.266	1.339	2.50979
CDS	C4B63_94g50-t42_1-p1-CDS1	PRFA01000094	97873	101549	+	0.374	0.121	0.254	0.149	0.073	0.076	2.51007
CDS	C4B63_30g243-t42_1-p1-CDS1	PRFA01000030	131751	132874	-	7.292	3.081	4.21	2.905	1.439	1.467	2.51015
CDS	C4B63_8g2554c-t42_1-p1-CDS1	PRFA01000008	185333	185781	-	2.947	1.288	1.659	1.174	0.531	0.643	2.51022
CDS	C4B63_5g421-t42_1-p1-CDS1	PRFA01000005	899766	900955	-	2.578	0.985	1.594	1.027	0.493	0.534	2.51022
CDS	C4B63_1g1327-t42_1-p1-CDS1	PRFA01000001	261838	263216	-	0.974	0.436	0.538	0.388	0.187	0.201	2.51031
CDS	C4B63_10g513-t42_1-p1-CDS1	PRFA01000010	82831	88778	-	7.88	3.218	4.661	3.139	1.555	1.583	2.51035
CDS	C4B63_2g61-t42_1-p1-CDS1	PRFA01000002	122097	122848	+	7.516	3.25	4.267	2.994	1.553	1.441	2.51035
CDS	C4B63_9g231-t42_1-p1-CDS1	PRFA01000009	626339	627096	-	1.195	0.351	0.845	0.476	0.25	0.226	2.5105
CDS	C4B63_358g4-t42_1-p1-CDS1	PRFA01000358	7977	8473	+	1.672	0.716	0.957	0.666	0.366	0.3	2.51051
CDS	C4B63_1g962-t42_1-p1-CDS1	PRFA01000001	1037681	1040265	-	0.831	0.427	0.404	0.331	0.163	0.168	2.51057
CDS	C4B63_13g317-t42_1-p1-CDS1	PRFA01000013	186585	187477	-	8.813	3.804	5.01	3.51	1.759	1.751	2.51083
CDS	C4B63_13g126-t42_1-p1-CDS1	PRFA01000013	472623	473755	+	7.091	2.922	4.169	2.824	1.391	1.433	2.51098
CDS	C4B63_45g73-t42_1-p1-CDS1	PRFA01000045	162746	163230	+	7.086	2.602	4.484	2.822	1.428	1.393	2.51099
CDS	C4B63_1g519-t42_1-p1-CDS1	PRFA01000001	1218220	1218914	+	1.592	0.765	0.827	0.634	0.35	0.285	2.51104
CDS	C4B63_49g193-t42_1-p1-CDS1	PRFA01000049	80675	83031	-	6.529	3.065	3.465	2.6	1.282	1.318	2.51115
CDS	C4B63_10g462-t42_1-p1-CDS1	PRFA01000010	181653	183772	-	7.162	3.005	4.157	2.852	1.423	1.429	2.51122
CDS	C4B63_112g19-t42_1-p1-CDS1	PRFA01000112	46121	46737	+	8.144	2.982	5.162	3.243	1.587	1.656	2.51126
CDS	C4B63_1g225-t42_1-p1-CDS1	PRFA01000001	489244	490325	+	2.554	1.033	1.522	1.017	0.493	0.524	2.51131
CDS	C4B63_42g62-t42_1-p1-CDS1	PRFA01000042	243771	244747	+	7.939	3.604	4.335	3.161	1.589	1.572	2.51155
CDS	C4B63_102g74-t42_1-p1-CDS1	PRFA01000102	21428	26670	-	0.869	0.391	0.478	0.346	0.166	0.18	2.51156
CDS	C4B63_20g346-t42_1-p1-CDS1	PRFA01000020	174465	175858	-	4.885	1.954	2.931	1.945	0.955	0.99	2.51157
CDS	C4B63_95g47-t42_1-p1-CDS1	PRFA01000095	91758	93370	+	7.633	3.296	4.337	3.039	1.532	1.507	2.51168
CDS	C4B63_1g248-t42_1-p1-CDS1	PRFA01000001	535647	537062	+	2.454	1.106	1.348	0.977	0.477	0.499	2.51177
CDS	C4B63_25g118-t42_1-p1-CDS1	PRFA01000025	424327	425531	+	8.091	3.181	4.911	3.221	1.622	1.599	2.51195
CDS	C4B63_45g220-t42_1-p1-CDS1	PRFA01000045	74997	76252	-	7.114	2.797	4.317	2.832	1.39	1.442	2.51201
CDS	C4B63_24g227-t42_1-p1-CDS1	PRFA01000024	317050	319412	-	7.813	3.179	4.634	3.11	1.559	1.552	2.51222
CDS	C4B63_37g363-t42_1-p1-CDS1	PRFA01000037	149299	150078	-	1.334	0.397	0.937	0.531	0.229	0.301	2.51224
CDS	C4B63_126g21-t42_1-p1-CDS1	PRFA01000126	48061	48767	+	3.065	1.458	1.607	1.22	0.612	0.608	2.5123
CDS	C4B63_21g257-t42_1-p1-CDS1	PRFA01000021	371768	372519	-	7.65	2.95	4.7	3.045	1.497	1.547	2.51232
CDS	C4B63_37g401-t42_1-p1-CDS1	PRFA01000037	53799	54958	-	4.58	2.033	2.547	1.823	0.941	0.882	2.51234
CDS	C4B63_73g65-t42_1-p1-CDS1	PRFA01000073	131156	142023	+	0.304	0.127	0.177	0.121	0.061	0.06	2.5124
CDS	C4B63_278g4-t42_1-p1-CDS1	PRFA01000278	5566	7454	+	0.799	0.409	0.39	0.318	0.156	0.162	2.51258
CDS	C4B63_21g52-t42_1-p1-CDS1	PRFA01000021	115342	117995	+	7.681	3.316	4.365	3.057	1.496	1.561	2.51259
CDS	C4B63_33g47-t42_1-p1-CDS1	PRFA01000033	114936	116425	+	1.779	0.63	1.149	0.708	0.366	0.342	2.51271
CDS	C4B63_3g458-t42_1-p1-CDS1	PRFA01000003	1036620	1037479	+	0.593	0.214	0.379	0.236	0.105	0.131	2.51271
CDS	C4B63_36g54-t42_1-p1-CDS1	PRFA01000036	102344	105114	+	2.568	1.171	1.398	1.022	0.503	0.519	2.51272
CDS	C4B63_36g368-t42_1-p1-CDS1	PRFA01000036	18676	19862	-	2.646	1.226	1.419	1.053	0.49	0.563	2.51282
CDS	C4B63_31g90-t42_1-p1-CDS1	PRFA01000031	264713	268656	+	3.189	1.347	1.842	1.269	0.633	0.636	2.513
CDS	C4B63_17g237-t42_1-p1-CDS1	PRFA01000017	417059	418809	-	0.289	0.125	0.164	0.115	0.062	0.053	2.51304
CDS	C4B63_38g41-t42_1-p1-CDS1	PRFA01000038	102378	102937	+	7.957	3.56	4.397	3.166	1.571	1.595	2.51327
CDS	C4B63_94g56-t42_1-p1-CDS1	PRFA01000094	111419	113472	+	0.568	0.231	0.337	0.226	0.111	0.115	2.51327
CDS	C4B63_171g21-t42_1-p1-CDS1	PRFA01000171	37990	38528	+	0.661	0.272	0.388	0.263	0.133	0.13	2.51331
CDS	C4B63_45g192-t42_1-p1-CDS1	PRFA01000045	123285	124135	-	3.285	1.319	1.965	1.307	0.691	0.616	2.51339
CDS	C4B63_3g1094-t42_1-p1-CDS1	PRFA01000003	89924	93690	-	8.508	3.634	4.874	3.385	1.621	1.764	2.51344
CDS	C4B63_6g228-t42_1-p1-CDS1	PRFA01000006	654167	655479	+	7.621	2.661	4.96	3.032	1.553	1.479	2.51352
CDS	C4B63_2g25-t42_1-p1-CDS1	PRFA01000002	62198	63060	+	8.541	3.585	4.956	3.398	1.635	1.763	2.51354
CDS	C4B63_108g27-t42_1-p1-CDS1	PRFA01000108	60287	60906	+	4.15	1.686	2.464	1.651	0.849	0.802	2.51363
CDS	C4B63_22g110-t42_1-p1-CDS1	PRFA01000022	301369	302261	+	8.338	3.044	5.295	3.317	1.663	1.654	2.51372
CDS	C4B63_167g33-t42_1-p1-CDS1	PRFA01000167	38565	41086	-	0.915	0.383	0.533	0.364	0.172	0.192	2.51374
CDS	C4B63_1g1262-t42_1-p1-CDS1	PRFA01000001	403523	404703	-	0.822	0.324	0.498	0.327	0.129	0.198	2.51376
CDS	C4B63_27g337-t42_1-p1-CDS1	PRFA01000027	27839	30174	-	2.514	0.991	1.523	1	0.499	0.501	2.514
CDS	C4B63_1g809-t42_1-p1-CDS1	PRFA01000001	1417978	1419257	-	1.961	0.818	1.143	0.78	0.379	0.401	2.5141
CDS	C4B63_31g69-t42_1-p1-CDS1	PRFA01000031	208824	210001	+	6.831	2.68	4.152	2.717	1.374	1.343	2.51417
CDS	C4B63_51g190-t42_1-p1-CDS1	PRFA01000051	133885	134723	-	6.263	2.369	3.894	2.491	1.213	1.278	2.51425
CDS	C4B63_188g43-t42_1-p1-CDS1	PRFA01000188	20182	23426	-	6.864	2.731	4.133	2.73	1.339	1.391	2.51429
CDS	C4B63_10g413-t42_1-p1-CDS1	PRFA01000010	268610	270027	-	3.168	1.178	1.989	1.26	0.619	0.642	2.51429
CDS	C4B63_30g217-t42_1-p1-CDS1	PRFA01000030	189264	190288	-	8.496	3.257	5.239	3.379	1.626	1.753	2.51435
CDS	C4B63_95g27-t42_1-p1-CDS1	PRFA01000095	53283	55018	+	7.737	3.33	4.407	3.077	1.55	1.527	2.51446
CDS	C4B63_68g104-t42_1-p1-CDS1	PRFA01000068	84020	84756	-	2.736	1.219	1.516	1.088	0.546	0.542	2.51471
CDS	C4B63_39g338-t42_1-p1-CDS1	PRFA01000039	76746	78358	-	6.559	2.586	3.973	2.608	1.235	1.373	2.51495
CDS	C4B63_38g75-t42_1-p1-CDS1	PRFA01000038	160448	162246	+	8.433	3.244	5.189	3.353	1.678	1.675	2.51506
CDS	C4B63_30g178-t42_1-p1-CDS1	PRFA01000030	277455	279118	-	4.711	1.89	2.82	1.873	0.893	0.98	2.51522
CDS	C4B63_15g326-t42_1-p1-CDS1	PRFA01000015	460267	462161	-	0.654	0.233	0.421	0.26	0.147	0.114	2.51538
CDS	C4B63_156g8-t42_1-p1-CDS1	PRFA01000156	22740	24442	+	0.732	0.339	0.392	0.291	0.146	0.144	2.51546
CDS	C4B63_28g120-t42_1-p1-CDS1	PRFA01000028	257794	260114	+	7.808	3.133	4.675	3.104	1.561	1.543	2.51546
CDS	C4B63_34g1237c-t42_1-p1-CDS1	PRFA01000034	230765	231087	-	11.373	5.667	5.706	4.521	2.186	2.334	2.51559
CDS	C4B63_6g254-t42_1-p1-CDS1	PRFA01000006	704357	706089	+	7.386	2.757	4.629	2.936	1.474	1.462	2.51567
CDS	C4B63_3g565-t42_1-p1-CDS1	PRFA01000003	1199947	1200446	-	0.883	0.244	0.639	0.351	0.183	0.168	2.51567
CDS	C4B63_2g22-t42_1-p1-CDS1	PRFA01000002	55266	57535	+	7.932	3.124	4.808	3.153	1.534	1.619	2.5157
CDS	C4B63_61g130-t42_1-p1-CDS1	PRFA01000061	60077	62010	-	7.17	3.124	4.047	2.85	1.384	1.466	2.51579
CDS	C4B63_5g77-t42_1-p1-CDS1	PRFA01000005	181953	183103	+	2.629	1.289	1.34	1.045	0.53	0.515	2.51579
CDS	C4B63_13g339-t42_1-p1-CDS1	PRFA01000013	144213	145234	-	8.999	3.575	5.424	3.577	1.795	1.782	2.5158
CDS	C4B63_79g36-t42_1-p1-CDS1	PRFA01000079	94615	101699	+	7.882	3.033	4.849	3.133	1.571	1.563	2.5158
CDS	C4B63_75g71-t42_1-p1-CDS1	PRFA01000075	103828	105098	-	8.247	3.339	4.908	3.278	1.584	1.694	2.51586
CDS	C4B63_4g193-t42_1-p1-CDS1	PRFA01000004	753088	753737	+	7.598	3.439	4.158	3.02	1.465	1.555	2.51589
CDS	C4B63_41g276-t42_1-p1-CDS1	PRFA01000041	65977	67298	-	1.638	0.534	1.104	0.651	0.32	0.332	2.51613
CDS	C4B63_21g180-t42_1-p1-CDS1	PRFA01000021	483981	487126	+	1.321	0.559	0.762	0.525	0.263	0.263	2.51619
CDS	C4B63_7g126-t42_1-p1-CDS1	PRFA01000007	676343	678231	+	4.816	1.74	3.076	1.914	0.942	0.972	2.5162
CDS	C4B63_36g43-t42_1-p1-CDS1	PRFA01000036	84369	85363	+	2.559	1.108	1.451	1.017	0.501	0.517	2.51622
CDS	C4B63_13g12-t42_1-p1-CDS1	PRFA01000013	33393	35044	+	2.539	0.994	1.545	1.009	0.491	0.519	2.51635
CDS	C4B63_42g78-t42_1-p1-CDS1	PRFA01000042	276493	277211	+	8.138	3.488	4.65	3.234	1.627	1.607	2.51639
CDS	C4B63_2g73-t42_1-p1-CDS1	PRFA01000002	146248	146735	+	7.806	3.34	4.466	3.102	1.605	1.498	2.51644
CDS	C4B63_51g179-t42_1-p1-CDS1	PRFA01000051	145367	149397	-	7.459	2.908	4.551	2.964	1.47	1.494	2.51653
CDS	C4B63_1g942-t42_1-p1-CDS1	PRFA01000001	1075839	1076290	-	2.582	1.231	1.35	1.026	0.49	0.536	2.51657
CDS	C4B63_25g290-t42_1-p1-CDS1	PRFA01000025	87325	87881	-	6.981	3.184	3.797	2.774	1.387	1.386	2.51658
CDS	C4B63_26g45-t42_1-p1-CDS1	PRFA01000026	85490	86796	+	1.593	0.6	0.993	0.633	0.309	0.325	2.51659
CDS	C4B63_92g109-t42_1-p1-CDS1	PRFA01000092	24039	24847	-	13.348	5.032	8.317	5.304	2.571	2.732	2.51659
CDS	C4B63_20g41-t42_1-p1-CDS1	PRFA01000020	86031	90229	+	7.429	3.025	4.404	2.952	1.497	1.454	2.5166
CDS	C4B63_24g204-t42_1-p1-CDS1	PRFA01000024	384517	387323	-	0.453	0.237	0.216	0.18	0.096	0.084	2.51667
CDS	C4B63_28g116-t42_1-p1-CDS1	PRFA01000028	249773	250485	+	8.464	3.026	5.438	3.363	1.714	1.649	2.5168
CDS	C4B63_39g138-t42_1-p1-CDS1	PRFA01000039	329965	332180	+	2.61	1.131	1.478	1.037	0.489	0.548	2.51688
CDS	C4B63_123g31-t42_1-p1-CDS1	PRFA01000123	67679	69447	+	0.818	0.324	0.493	0.325	0.163	0.162	2.51692
CDS	C4B63_45g179-t42_1-p1-CDS1	PRFA01000045	138864	139840	-	0.662	0.24	0.422	0.263	0.125	0.138	2.51711
CDS	C4B63_10g294-t42_1-p1-CDS1	PRFA01000010	558387	559054	-	6.761	2.961	3.799	2.686	1.357	1.329	2.51713
CDS	C4B63_15g501-t42_1-p1-CDS1	PRFA01000015	104751	107503	-	1.319	0.759	0.559	0.524	0.273	0.251	2.51718
CDS	C4B63_51g451c-t42_1-p1-CDS1	PRFA01000051	226398	226822	+	6.938	2.394	4.545	2.756	1.256	1.5	2.51742
CDS	C4B63_57g120-t42_1-p1-CDS1	PRFA01000057	32944	40490	-	7.653	3.122	4.532	3.04	1.532	1.508	2.51743
CDS	C4B63_27g216-t42_1-p1-CDS1	PRFA01000027	273011	274161	-	7.283	2.885	4.398	2.893	1.408	1.485	2.51746
CDS	C4B63_88g52-t42_1-p1-CDS1	PRFA01000088	120211	120884	+	3.686	1.452	2.234	1.464	0.74	0.724	2.51776
CDS	C4B63_17g179-t42_1-p1-CDS1	PRFA01000017	529668	532870	-	6.871	2.708	4.163	2.729	1.345	1.384	2.51777
CDS	C4B63_203g15-t42_1-p1-CDS1	PRFA01000203	32411	42933	+	0.564	0.247	0.317	0.224	0.106	0.118	2.51786
CDS	C4B63_9g325-t42_1-p1-CDS1	PRFA01000009	430370	432099	-	8.017	3.106	4.911	3.184	1.587	1.598	2.5179
CDS	C4B63_28g147-t42_1-p1-CDS1	PRFA01000028	307245	312322	+	7.831	3.159	4.672	3.11	1.532	1.578	2.51801
CDS	C4B63_28g111-t42_1-p1-CDS1	PRFA01000028	237987	242656	+	7.68	3.188	4.492	3.05	1.536	1.514	2.51803
CDS	C4B63_18g228-t42_1-p1-CDS1	PRFA01000018	382501	382997	-	7.189	3.159	4.03	2.855	1.484	1.371	2.51804
CDS	C4B63_1g28-t42_1-p1-CDS1	PRFA01000001	78441	79477	+	0.695	0.262	0.433	0.276	0.147	0.129	2.51812
CDS	C4B63_3g999-t42_1-p1-CDS1	PRFA01000003	289767	290983	-	2.075	1.034	1.041	0.824	0.41	0.414	2.5182
CDS	C4B63_359g21-t42_1-p1-CDS1	PRFA01000359	6023	6684	-	0.622	0.238	0.384	0.247	0.12	0.127	2.51822
CDS	C4B63_53g178-t42_1-p1-CDS1	PRFA01000053	157621	160289	-	2.342	0.938	1.404	0.93	0.441	0.489	2.51828
CDS	C4B63_219g54-t42_1-p1-CDS1	PRFA01000219	6318	6799	-	0.413	0.142	0.271	0.164	0.076	0.088	2.51829
CDS	C4B63_251g1-t42_1-p1-CDS1	PRFA01000251	278	1290	+	0.413	0.219	0.194	0.164	0.088	0.076	2.51829
CDS	C4B63_33g276-t42_1-p1-CDS1	PRFA01000033	238456	241319	-	2.201	0.812	1.388	0.874	0.425	0.449	2.51831
CDS	C4B63_44g188-t42_1-p1-CDS1	PRFA01000044	150635	151410	-	15.587	6.629	8.958	6.189	3.166	3.023	2.5185
CDS	C4B63_27g214-t42_1-p1-CDS1	PRFA01000027	277226	279249	-	8.641	3.737	4.904	3.431	1.755	1.676	2.51851
CDS	C4B63_123g30-t42_1-p1-CDS1	PRFA01000123	64540	65324	+	2.035	0.692	1.343	0.808	0.404	0.404	2.51856
CDS	C4B63_1g495-t42_1-p1-CDS1	PRFA01000001	1168209	1169374	+	2.826	1.051	1.775	1.122	0.546	0.576	2.51872
CDS	C4B63_62g191-t42_1-p1-CDS1	PRFA01000062	56500	57500	-	1.335	0.476	0.859	0.53	0.252	0.279	2.51887
CDS	C4B63_167g31-t42_1-p1-CDS1	PRFA01000167	48264	58711	-	0.267	0.091	0.176	0.106	0.051	0.055	2.51887
CDS	C4B63_429g6-t42_1-p1-CDS1	PRFA01000429	11359	12401	+	1.456	0.534	0.922	0.578	0.29	0.288	2.51903
CDS	C4B63_29g48-t42_1-p1-CDS1	PRFA01000029	87495	88630	+	1.305	0.524	0.781	0.518	0.261	0.257	2.51931
CDS	C4B63_34g137-t42_1-p1-CDS1	PRFA01000034	376632	379315	+	1.174	0.466	0.708	0.466	0.231	0.236	2.51931
CDS	C4B63_128g42-t42_1-p1-CDS1	PRFA01000128	55689	57430	-	8.014	3.015	4.999	3.181	1.603	1.578	2.51933
CDS	C4B63_55g322c-t42_1-p1-CDS1	PRFA01000055	203035	203405	+	6.626	2.931	3.696	2.63	1.276	1.354	2.51939
CDS	C4B63_199g15-t42_1-p1-CDS1	PRFA01000199	27679	29063	+	2.134	1.023	1.111	0.847	0.418	0.428	2.51948
CDS	C4B63_134g38-t42_1-p1-CDS1	PRFA01000134	68741	71205	-	1.741	0.67	1.071	0.691	0.363	0.328	2.51954
CDS	C4B63_39g344-t42_1-p1-CDS1	PRFA01000039	70034	70821	-	7.647	2.988	4.659	3.035	1.436	1.599	2.5196
CDS	C4B63_49g189-t42_1-p1-CDS1	PRFA01000049	88508	90192	-	7.083	2.88	4.203	2.811	1.4	1.41	2.51974
CDS	C4B63_5g379-t42_1-p1-CDS1	PRFA01000005	827826	830539	+	1.338	0.56	0.777	0.531	0.284	0.247	2.51977
CDS	C4B63_43g194-t42_1-p1-CDS1	PRFA01000043	142997	144867	-	7.343	3.069	4.273	2.914	1.47	1.443	2.5199
CDS	C4B63_39g329-t42_1-p1-CDS1	PRFA01000039	90589	92459	-	7.081	2.86	4.222	2.81	1.404	1.406	2.51993
CDS	C4B63_248g12-t42_1-p1-CDS1	PRFA01000248	31693	32258	+	0.189	0.074	0.115	0.075	0.04	0.035	2.52
CDS	C4B63_280g12-t42_1-p1-CDS1	PRFA01000280	29285	30597	+	0.252	0.11	0.143	0.1	0.057	0.043	2.52
CDS	C4B63_58g117-t42_1-p1-CDS1	PRFA01000058	186581	187374	+	7.051	2.702	4.35	2.798	1.321	1.477	2.52001
CDS	C4B63_4g507-t42_1-p1-CDS1	PRFA01000004	155612	157365	-	8.06	3.253	4.807	3.198	1.625	1.573	2.52033
CDS	C4B63_4g493-t42_1-p1-CDS1	PRFA01000004	189275	190632	-	7.614	2.953	4.661	3.021	1.543	1.478	2.52036
CDS	C4B63_28g106-t42_1-p1-CDS1	PRFA01000028	229137	230833	+	7.211	3.014	4.197	2.861	1.4	1.461	2.52045
CDS	C4B63_66g166-t42_1-p1-CDS1	PRFA01000066	68087	69309	-	0.92	0.351	0.569	0.365	0.163	0.202	2.52055
CDS	C4B63_39g179-t42_1-p1-CDS1	PRFA01000039	392975	394065	-	0.368	0.125	0.243	0.146	0.077	0.069	2.52055
CDS	C4B63_11g230-t42_1-p1-CDS1	PRFA01000011	535776	536878	+	2.145	0.969	1.176	0.851	0.443	0.409	2.52056
CDS	C4B63_61g134-t42_1-p1-CDS1	PRFA01000061	46589	48495	-	7.504	3.024	4.48	2.977	1.484	1.493	2.52066
CDS	C4B63_260g22-t42_1-p1-CDS1	PRFA01000260	16484	17694	-	3.292	1.559	1.734	1.306	0.655	0.65	2.52067
CDS	C4B63_315g4-t42_1-p1-CDS1	PRFA01000315	27938	28428	-	0.363	0.246	0.117	0.144	0.063	0.081	2.52083
CDS	C4B63_44g248-t42_1-p1-CDS1	PRFA01000044	11552	13005	-	3.625	1.57	2.055	1.438	0.75	0.688	2.52086
CDS	C4B63_22g177-t42_1-p1-CDS1	PRFA01000022	470281	471035	+	6.729	3.2	3.528	2.669	1.321	1.348	2.52117
CDS	C4B63_7g102-t42_1-p1-CDS1	PRFA01000007	640817	641541	+	7.657	3.232	4.424	3.037	1.52	1.516	2.52124
CDS	C4B63_538g3-t42_1-p1-CDS1	PRFA01000538	9978	10669	+	2.423	0.947	1.476	0.961	0.454	0.507	2.52133
CDS	C4B63_147g43-t42_1-p1-CDS1	PRFA01000147	51666	53164	-	2.002	0.837	1.165	0.794	0.406	0.388	2.52141
CDS	C4B63_10g157-t42_1-p1-CDS1	PRFA01000010	413447	414855	+	7.6	2.663	4.937	3.014	1.479	1.536	2.52157
CDS	C4B63_39g135-t42_1-p1-CDS1	PRFA01000039	322967	324333	+	1.74	0.72	1.02	0.69	0.343	0.347	2.52174
CDS	C4B63_39g104-t42_1-p1-CDS1	PRFA01000039	255193	256340	+	3.707	1.447	2.26	1.47	0.72	0.75	2.52177
CDS	C4B63_68g97-t42_1-p1-CDS1	PRFA01000068	107590	108503	-	1.609	0.624	0.985	0.638	0.342	0.296	2.52194
CDS	C4B63_16g281-t42_1-p1-CDS1	PRFA01000016	199886	203295	-	0.459	0.166	0.294	0.182	0.086	0.096	2.52198
CDS	C4B63_38g56-t42_1-p1-CDS1	PRFA01000038	130268	133839	+	7.513	2.968	4.546	2.979	1.453	1.526	2.52199
CDS	C4B63_4g502-t42_1-p1-CDS1	PRFA01000004	170074	171857	-	8.295	3.222	5.073	3.289	1.604	1.685	2.52204
CDS	C4B63_13g349-t42_1-p1-CDS1	PRFA01000013	130996	132278	-	8.159	3.481	4.678	3.235	1.522	1.713	2.5221
CDS	C4B63_29g181-t42_1-p1-CDS1	PRFA01000029	357958	359177	+	0.797	0.314	0.483	0.316	0.14	0.177	2.52215
CDS	C4B63_188g53-t42_1-p1-CDS1	PRFA01000188	3601	6056	-	7.433	2.974	4.459	2.947	1.493	1.454	2.52223
CDS	C4B63_42g52-t42_1-p1-CDS1	PRFA01000042	223176	223819	+	7.713	2.878	4.835	3.058	1.478	1.58	2.52224
CDS	C4B63_42g49-t42_1-p1-CDS1	PRFA01000042	216943	220223	+	9.244	3.715	5.53	3.665	1.886	1.779	2.52224
CDS	C4B63_78g40-t42_1-p1-CDS1	PRFA01000078	78706	81440	+	7.249	3.217	4.032	2.874	1.417	1.458	2.52227
CDS	C4B63_69g31-t42_1-p1-CDS1	PRFA01000069	65360	66603	+	1.695	0.744	0.951	0.672	0.333	0.34	2.52232
CDS	C4B63_247g24-t42_1-p1-CDS1	PRFA01000247	4713	6647	-	0.507	0.222	0.285	0.201	0.102	0.099	2.52239
CDS	C4B63_29g139-t42_1-p1-CDS1	PRFA01000029	278833	279407	+	2.361	1.007	1.354	0.936	0.447	0.488	2.52244
CDS	C4B63_30g261-t42_1-p1-CDS1	PRFA01000030	88458	89281	-	1.178	0.482	0.696	0.467	0.239	0.227	2.52248
CDS	C4B63_53g215-t42_1-p1-CDS1	PRFA01000053	84272	85035	-	3.645	1.186	2.459	1.445	0.753	0.693	2.52249
CDS	C4B63_15g331-t42_1-p1-CDS1	PRFA01000015	449493	450853	-	1.559	0.604	0.955	0.618	0.31	0.309	2.52265
CDS	C4B63_24g215-t42_1-p1-CDS1	PRFA01000024	347925	348985	-	7.833	3.106	4.727	3.105	1.519	1.586	2.52271
CDS	C4B63_10g505-t42_1-p1-CDS1	PRFA01000010	101789	103218	-	7.755	3.255	4.5	3.074	1.514	1.56	2.52277
CDS	C4B63_1g201-t42_1-p1-CDS1	PRFA01000001	439503	441838	+	2.215	1.094	1.121	0.878	0.421	0.457	2.52278
CDS	C4B63_136g44-t42_1-p1-CDS1	PRFA01000136	60458	61749	-	2.929	1.076	1.853	1.161	0.565	0.596	2.52283
CDS	C4B63_23g33-t42_1-p1-CDS1	PRFA01000023	83989	84527	+	7.624	2.764	4.86	3.022	1.543	1.478	2.52283
CDS	C4B63_18g339-t42_1-p1-CDS1	PRFA01000018	181468	183071	-	7.233	3.005	4.228	2.867	1.442	1.424	2.52285
CDS	C4B63_17g312-t42_1-p1-CDS1	PRFA01000017	52575	55483	-	0.883	0.461	0.422	0.35	0.167	0.183	2.52286
CDS	C4B63_281g8-t42_1-p1-CDS1	PRFA01000281	12588	14419	+	1.047	0.381	0.666	0.415	0.202	0.212	2.52289
CDS	C4B63_2g75-t42_1-p1-CDS1	PRFA01000002	148370	149313	+	7.758	3.12	4.638	3.075	1.553	1.522	2.52293
CDS	C4B63_137g8-t42_1-p1-CDS1	PRFA01000137	24923	26076	+	0.55	0.249	0.302	0.218	0.099	0.118	2.52294
CDS	C4B63_53g150-t42_1-p1-CDS1	PRFA01000053	238205	241449	-	7.882	3.263	4.619	3.124	1.549	1.575	2.52305
CDS	C4B63_20g1417c-t42_1-p1-CDS1	PRFA01000020	173642	173961	-	2.339	0.915	1.423	0.927	0.419	0.509	2.52319
CDS	C4B63_257g20-t42_1-p1-CDS1	PRFA01000257	944	1800	-	0.651	0.295	0.356	0.258	0.122	0.136	2.52326
CDS	C4B63_14g18-t42_1-p1-CDS1	PRFA01000014	46405	48251	+	0.434	0.199	0.235	0.172	0.08	0.091	2.52326
CDS	C4B63_22g310-t42_1-p1-CDS1	PRFA01000022	24296	25977	-	6.871	2.747	4.124	2.723	1.352	1.371	2.52332
CDS	C4B63_3g1036-t42_1-p1-CDS1	PRFA01000003	218096	219183	-	1.731	0.769	0.962	0.686	0.315	0.371	2.52332
CDS	C4B63_221g15-t42_1-p1-CDS1	PRFA01000221	27798	30781	-	0.752	0.293	0.458	0.298	0.149	0.15	2.52349
CDS	C4B63_89g66-t42_1-p1-CDS1	PRFA01000089	12132	13768	-	1.171	0.473	0.698	0.464	0.221	0.243	2.52371
CDS	C4B63_4g453-t42_1-p1-CDS1	PRFA01000004	282511	284573	-	0.583	0.253	0.33	0.231	0.123	0.108	2.52381
CDS	C4B63_61g118-t42_1-p1-CDS1	PRFA01000061	82414	85127	-	0.477	0.197	0.281	0.189	0.095	0.094	2.52381
CDS	C4B63_123g54-t42_1-p1-CDS1	PRFA01000123	43474	44120	-	0.477	0.209	0.268	0.189	0.084	0.105	2.52381
CDS	C4B63_37g372-t42_1-p1-CDS1	PRFA01000037	119091	119656	-	1.272	0.555	0.717	0.504	0.235	0.269	2.52381
CDS	C4B63_89g68-t42_1-p1-CDS1	PRFA01000089	7997	9399	-	0.318	0.073	0.245	0.126	0.054	0.072	2.52381
CDS	C4B63_48g143-t42_1-p1-CDS1	PRFA01000048	177981	179467	-	1.05	0.368	0.682	0.416	0.226	0.189	2.52404
CDS	C4B63_33g300-t42_1-p1-CDS1	PRFA01000033	190690	193208	-	0.26	0.107	0.153	0.103	0.05	0.053	2.52427
CDS	C4B63_41g205-t42_1-p1-CDS1	PRFA01000041	216284	217764	-	0.727	0.333	0.393	0.288	0.133	0.155	2.52431
CDS	C4B63_2g810-t42_1-p1-CDS1	PRFA01000002	253464	254776	-	7.75	3.277	4.473	3.07	1.572	1.498	2.52443
CDS	C4B63_1g1078-t42_1-p1-CDS1	PRFA01000001	804604	805685	-	2.479	1.033	1.446	0.982	0.464	0.518	2.52444
CDS	C4B63_16g168-t42_1-p1-CDS1	PRFA01000016	447975	449140	+	7.485	3.295	4.189	2.965	1.485	1.479	2.52445
CDS	C4B63_95g55-t42_1-p1-CDS1	PRFA01000095	105419	107283	+	7.518	3.159	4.359	2.978	1.45	1.528	2.52451
CDS	C4B63_20g350-t42_1-p1-CDS1	PRFA01000020	162897	164935	-	1.853	0.824	1.029	0.734	0.355	0.38	2.52452
CDS	C4B63_9g499-t42_1-p1-CDS1	PRFA01000009	55904	57939	-	1.492	0.633	0.86	0.591	0.3	0.29	2.52453
CDS	C4B63_62g18-t42_1-p1-CDS1	PRFA01000062	33585	34357	+	1.588	0.725	0.863	0.629	0.337	0.292	2.52464
CDS	C4B63_173g6-t42_1-p1-CDS1	PRFA01000173	9575	10767	+	0.818	0.397	0.42	0.324	0.185	0.139	2.52469
CDS	C4B63_28g128-t42_1-p1-CDS1	PRFA01000028	271304	274203	+	7.496	2.914	4.582	2.969	1.489	1.479	2.52476
CDS	C4B63_2g10-t42_1-p1-CDS1	PRFA01000002	33993	34738	+	8.746	3.585	5.161	3.464	1.69	1.774	2.52483
CDS	C4B63_15g31-t42_1-p1-CDS1	PRFA01000015	62361	63004	+	1.212	0.301	0.912	0.48	0.234	0.246	2.525
CDS	C4B63_42g102-t42_1-p1-CDS1	PRFA01000042	322996	327029	+	8.065	3.191	4.874	3.194	1.623	1.571	2.52505
CDS	C4B63_35g172-t42_1-p1-CDS1	PRFA01000035	353538	354961	+	7.656	3.146	4.51	3.032	1.488	1.544	2.52507
CDS	C4B63_21g282-t42_1-p1-CDS1	PRFA01000021	312192	313309	-	8.159	3.062	5.097	3.231	1.537	1.694	2.52522
CDS	C4B63_35g131-t42_1-p1-CDS1	PRFA01000035	273506	275994	+	1.5	0.6	0.9	0.594	0.277	0.317	2.52525
CDS	C4B63_50g157-t42_1-p1-CDS1	PRFA01000050	192022	193367	-	1.298	0.532	0.765	0.514	0.243	0.271	2.52529
CDS	C4B63_1g1084-t42_1-p1-CDS1	PRFA01000001	789089	790173	-	1.947	0.694	1.253	0.771	0.398	0.374	2.52529
CDS	C4B63_103g83-t42_1-p1-CDS1	PRFA01000103	12817	13541	-	1.889	0.945	0.943	0.748	0.357	0.391	2.5254
CDS	C4B63_3g1124-t42_1-p1-CDS1	PRFA01000003	42642	43279	-	0.298	0.182	0.116	0.118	0.058	0.06	2.52542
CDS	C4B63_75g65-t42_1-p1-CDS1	PRFA01000075	119007	123013	-	7.93	3.263	4.668	3.14	1.536	1.604	2.52548
CDS	C4B63_55g31-t42_1-p1-CDS1	PRFA01000055	111996	112951	+	6.587	2.901	3.686	2.608	1.257	1.352	2.52569
CDS	C4B63_196g51-t42_1-p1-CDS1	PRFA01000196	4204	4904	-	1.47	0.536	0.934	0.582	0.279	0.303	2.52577
CDS	C4B63_21g32-t42_1-p1-CDS1	PRFA01000021	76996	78149	+	7.345	3.111	4.234	2.908	1.461	1.447	2.52579
CDS	C4B63_371g10-t42_1-p1-CDS1	PRFA01000371	11408	13803	-	2.056	0.877	1.178	0.814	0.404	0.411	2.5258
CDS	C4B63_1g901-t42_1-p1-CDS1	PRFA01000001	1179451	1180409	-	3.516	1.475	2.041	1.392	0.657	0.735	2.52586
CDS	C4B63_260g23-t42_1-p1-CDS1	PRFA01000260	12693	15079	-	0.975	0.388	0.586	0.386	0.192	0.195	2.52591
CDS	C4B63_26g211-t42_1-p1-CDS1	PRFA01000026	318582	319477	-	6.138	3.027	3.111	2.43	1.206	1.224	2.52593
CDS	C4B63_19g1437c-t42_1-p1-CDS1	PRFA01000019	174304	174647	-	7.136	3.319	3.817	2.825	1.344	1.481	2.52602
CDS	C4B63_49g164-t42_1-p1-CDS1	PRFA01000049	130931	132093	-	8.45	3.363	5.088	3.345	1.705	1.641	2.52616
CDS	C4B63_58g119-t42_1-p1-CDS1	PRFA01000058	188578	189548	+	8.157	3.316	4.84	3.229	1.607	1.622	2.52617
CDS	C4B63_125g60-t42_1-p1-CDS1	PRFA01000125	50055	50827	-	1.685	0.737	0.948	0.667	0.32	0.347	2.52624
CDS	C4B63_299g1-t42_1-p1-CDS1	PRFA01000299	2986	4169	+	0.816	0.251	0.565	0.323	0.16	0.163	2.52632
CDS	C4B63_171g20-t42_1-p1-CDS1	PRFA01000171	36346	37754	+	0.048	0.017	0.031	0.019	0.01	0.009	2.52632
CDS	C4B63_35g147-t42_1-p1-CDS1	PRFA01000035	304143	305527	+	2.064	0.776	1.288	0.817	0.411	0.406	2.52632
CDS	C4B63_83g41-t42_1-p1-CDS1	PRFA01000083	123980	125076	+	1.751	0.667	1.083	0.693	0.36	0.333	2.5267
CDS	C4B63_34g153-t42_1-p1-CDS1	PRFA01000034	403685	412551	+	1.89	0.746	1.144	0.748	0.354	0.394	2.52674
CDS	C4B63_339g11-t42_1-p1-CDS1	PRFA01000339	3302	4578	-	1.036	0.422	0.614	0.41	0.174	0.236	2.52683
CDS	C4B63_2g43-t42_1-p1-CDS1	PRFA01000002	94241	95568	+	7.932	3.296	4.636	3.139	1.529	1.611	2.52692
CDS	C4B63_2g510-t42_1-p1-CDS1	PRFA01000002	1311232	1311707	-	7.884	3.058	4.827	3.12	1.525	1.595	2.52692
CDS	C4B63_20g366-t42_1-p1-CDS1	PRFA01000020	135016	135593	-	6.982	2.641	4.34	2.763	1.349	1.414	2.52696
CDS	C4B63_32g139-t42_1-p1-CDS1	PRFA01000032	377182	380183	+	0.935	0.508	0.427	0.37	0.18	0.19	2.52703
CDS	C4B63_9g245-t42_1-p1-CDS1	PRFA01000009	600382	601973	-	8.448	3.597	4.852	3.343	1.663	1.681	2.52707
CDS	C4B63_224g33-t42_1-p1-CDS1	PRFA01000224	1827	2767	-	0.513	0.226	0.287	0.203	0.083	0.12	2.52709
CDS	C4B63_15g223-t42_1-p1-CDS1	PRFA01000015	427323	428659	+	2.282	0.975	1.307	0.903	0.462	0.44	2.52713
CDS	C4B63_33g192-t42_1-p1-CDS1	PRFA01000033	415369	417455	+	1.069	0.413	0.656	0.423	0.204	0.219	2.52719
CDS	C4B63_6g435-t42_1-p1-CDS1	PRFA01000006	466769	468990	-	7.943	3.09	4.852	3.143	1.555	1.587	2.5272
CDS	C4B63_36g367-t42_1-p1-CDS1	PRFA01000036	22810	25044	-	1.112	0.47	0.643	0.44	0.225	0.215	2.52727
CDS	C4B63_16g105-t42_1-p1-CDS1	PRFA01000016	314484	315979	+	7.812	3.171	4.642	3.091	1.576	1.515	2.52734
CDS	C4B63_50g189-t42_1-p1-CDS1	PRFA01000050	115995	116560	-	2.77	1.187	1.583	1.096	0.559	0.537	2.52737
CDS	C4B63_3g927-t42_1-p1-CDS1	PRFA01000003	425296	426131	-	3.503	1.344	2.159	1.386	0.668	0.717	2.52742
CDS	C4B63_3g1128-t42_1-p1-CDS1	PRFA01000003	34397	35175	-	7.418	2.781	4.636	2.935	1.461	1.474	2.52743
CDS	C4B63_152g38-t42_1-p1-CDS1	PRFA01000152	19303	19958	-	1.059	0.465	0.594	0.419	0.193	0.226	2.52745
CDS	C4B63_26g196-t42_1-p1-CDS1	PRFA01000026	343804	344624	-	7.537	3.155	4.382	2.982	1.456	1.526	2.5275
CDS	C4B63_2g767-t42_1-p1-CDS1	PRFA01000002	350891	352902	-	7.77	3.143	4.627	3.074	1.512	1.562	2.52765
CDS	C4B63_29g711c-t42_1-p1-CDS1	PRFA01000029	366212	366462	+	0.958	0.429	0.529	0.379	0.207	0.171	2.5277
CDS	C4B63_4g469-t42_1-p1-CDS1	PRFA01000004	245538	250927	-	8.074	3.166	4.908	3.194	1.601	1.593	2.52786
CDS	C4B63_5g225-t42_1-p1-CDS1	PRFA01000005	520955	521559	+	1.719	0.661	1.057	0.68	0.333	0.347	2.52794
CDS	C4B63_13g230-t42_1-p1-CDS1	PRFA01000013	364840	365585	-	7.503	2.691	4.812	2.968	1.448	1.52	2.52796
CDS	C4B63_161g32-t42_1-p1-CDS1	PRFA01000161	25671	27112	-	11.103	4.637	6.466	4.392	2.145	2.247	2.52801
CDS	C4B63_49g131-t42_1-p1-CDS1	PRFA01000049	225848	226506	-	4.285	1.758	2.526	1.695	0.909	0.785	2.52802
CDS	C4B63_27g295-t42_1-p1-CDS1	PRFA01000027	110739	111382	-	0.9	0.496	0.403	0.356	0.173	0.183	2.52809
CDS	C4B63_3g465-t42_1-p1-CDS1	PRFA01000003	1045240	1046117	+	1.034	0.424	0.61	0.409	0.203	0.206	2.52812
CDS	C4B63_87g82-t42_1-p1-CDS1	PRFA01000087	124236	125368	-	1.752	0.718	1.034	0.693	0.324	0.368	2.52814
CDS	C4B63_121g80-t42_1-p1-CDS1	PRFA01000121	28605	29116	-	2.379	0.851	1.528	0.941	0.466	0.475	2.52816
CDS	C4B63_210g31-t42_1-p1-CDS1	PRFA01000210	24809	25467	-	1.388	0.466	0.922	0.549	0.232	0.317	2.52823
CDS	C4B63_118g15-t42_1-p1-CDS1	PRFA01000118	46283	46611	+	2.46	1.106	1.354	0.973	0.484	0.489	2.52826
CDS	C4B63_4g536-t42_1-p1-CDS1	PRFA01000004	88773	91150	-	7.949	3.014	4.935	3.144	1.566	1.579	2.52831
CDS	C4B63_27g177-t42_1-p1-CDS1	PRFA01000027	364445	365604	-	7.522	3.043	4.479	2.975	1.431	1.544	2.5284
CDS	C4B63_9g256-t42_1-p1-CDS1	PRFA01000009	577294	578588	-	7.689	3.067	4.622	3.041	1.459	1.582	2.52844
CDS	C4B63_29g362-t42_1-p1-CDS1	PRFA01000029	192569	193713	-	3.186	1.584	1.602	1.26	0.595	0.665	2.52857
CDS	C4B63_16g21-t42_1-p1-CDS1	PRFA01000016	43893	44434	+	7.692	3.385	4.308	3.042	1.498	1.543	2.5286
CDS	C4B63_45g239-t42_1-p1-CDS1	PRFA01000045	34522	36263	-	7.639	2.783	4.856	3.021	1.489	1.532	2.52863
CDS	C4B63_41g196-t42_1-p1-CDS1	PRFA01000041	237446	241140	-	8.977	3.369	5.608	3.55	1.765	1.785	2.52873
CDS	C4B63_2nc182-t42_1-p1-CDS1	PRFA01000002	1169311	1170202	+	1.363	0.628	0.735	0.539	0.271	0.269	2.52876
CDS	C4B63_6g111-t42_1-p1-CDS1	PRFA01000006	323043	324130	+	7.647	3.172	4.475	3.024	1.396	1.628	2.52877
CDS	C4B63_1g535-t42_1-p1-CDS1	PRFA01000001	1247779	1248317	+	3.467	1.325	2.142	1.371	0.643	0.729	2.52881
CDS	C4B63_61g144-t42_1-p1-CDS1	PRFA01000061	31033	31625	-	7.23	2.974	4.256	2.859	1.42	1.439	2.52886
CDS	C4B63_68g83-t42_1-p1-CDS1	PRFA01000068	151071	161440	-	1.884	0.817	1.067	0.745	0.357	0.388	2.52886
CDS	C4B63_27g186-t42_1-p1-CDS1	PRFA01000027	342317	343722	-	7.38	3.011	4.369	2.918	1.435	1.483	2.52913
CDS	C4B63_35g109-t42_1-p1-CDS1	PRFA01000035	228413	229689	+	7.638	2.788	4.85	3.02	1.438	1.582	2.52914
CDS	C4B63_38g80-t42_1-p1-CDS1	PRFA01000038	171379	172916	+	7.517	3.007	4.511	2.972	1.418	1.554	2.52927
CDS	C4B63_28g182-t42_1-p1-CDS1	PRFA01000028	376707	379258	+	3.584	1.396	2.188	1.417	0.716	0.702	2.52929
CDS	C4B63_32g220-t42_1-p1-CDS1	PRFA01000032	332828	335712	-	7.765	3.101	4.664	3.07	1.523	1.547	2.52932
CDS	C4B63_17g128-t42_1-p1-CDS1	PRFA01000017	275403	279712	+	0.387	0.152	0.235	0.153	0.072	0.081	2.52941
CDS	C4B63_21g266-t42_1-p1-CDS1	PRFA01000021	346616	350031	-	7.796	3.151	4.645	3.082	1.535	1.547	2.52953
CDS	C4B63_1g839-t42_1-p1-CDS1	PRFA01000001	1344355	1345517	-	2.431	0.798	1.633	0.961	0.487	0.473	2.52966
CDS	C4B63_128g58-t42_1-p1-CDS1	PRFA01000128	27350	29157	-	6.552	2.571	3.981	2.59	1.256	1.335	2.52973
CDS	C4B63_5g551-t42_1-p1-CDS1	PRFA01000005	620861	623235	-	1.786	0.746	1.04	0.706	0.346	0.36	2.52975
CDS	C4B63_13g296-t42_1-p1-CDS1	PRFA01000013	223713	227080	-	0.721	0.342	0.379	0.285	0.141	0.143	2.52982
CDS	C4B63_101g23-t42_1-p1-CDS1	PRFA01000101	44349	45364	+	6.446	2.739	3.707	2.548	1.223	1.325	2.52983
CDS	C4B63_51g102-t42_1-p1-CDS1	PRFA01000051	234647	236103	+	7.676	3.095	4.581	3.034	1.513	1.522	2.52999
CDS	C4B63_198g21-t42_1-p1-CDS1	PRFA01000198	25409	35853	-	1.513	0.66	0.853	0.598	0.284	0.315	2.5301
CDS	C4B63_112g17-t42_1-p1-CDS1	PRFA01000112	40563	42079	+	7.927	3.159	4.768	3.133	1.578	1.555	2.53016
CDS	C4B63_2g313-t42_1-p1-CDS1	PRFA01000002	853044	854203	+	7.353	2.707	4.646	2.906	1.464	1.442	2.53028
CDS	C4B63_144g5-t42_1-p1-CDS1	PRFA01000144	6745	8936	+	1.708	0.716	0.992	0.675	0.348	0.326	2.53037
CDS	C4B63_38g259-t42_1-p1-CDS1	PRFA01000038	239444	240576	-	0.582	0.302	0.28	0.23	0.095	0.134	2.53043
CDS	C4B63_76g123c-t42_1-p1-CDS1	PRFA01000076	69951	70324	+	6.478	3.007	3.471	2.56	1.242	1.317	2.53047
CDS	C4B63_173g44-t42_1-p1-CDS1	PRFA01000173	29390	39397	-	2.323	0.934	1.389	0.918	0.438	0.479	2.5305
CDS	C4B63_15g322-t42_1-p1-CDS1	PRFA01000015	468044	472692	-	0.539	0.245	0.294	0.213	0.104	0.109	2.53052
CDS	C4B63_263g16-t42_1-p1-CDS1	PRFA01000263	31941	32956	+	1.741	0.719	1.022	0.688	0.343	0.345	2.53052
CDS	C4B63_79g37-t42_1-p1-CDS1	PRFA01000079	103488	105784	+	8.204	3.233	4.971	3.242	1.559	1.683	2.53054
CDS	C4B63_36g184-t42_1-p1-CDS1	PRFA01000036	381209	383640	+	0.124	0.07	0.054	0.049	0.023	0.026	2.53061
CDS	C4B63_42g215-t42_1-p1-CDS1	PRFA01000042	107419	108155	-	3.338	1.359	1.978	1.319	0.663	0.657	2.53071
CDS	C4B63_38g51-t42_1-p1-CDS1	PRFA01000038	120179	121011	+	7.823	2.963	4.86	3.091	1.562	1.53	2.5309
CDS	C4B63_411g7-t42_1-p1-CDS1	PRFA01000411	12811	14786	-	0.405	0.212	0.193	0.16	0.078	0.082	2.53125
CDS	C4B63_83g46-t42_1-p1-CDS1	PRFA01000083	131374	131720	+	1.729	0.869	0.861	0.683	0.363	0.32	2.53148
CDS	C4B63_11g37-t42_1-p1-CDS1	PRFA01000011	119518	120287	+	6.501	2.762	3.738	2.568	1.276	1.292	2.53154
CDS	C4B63_333g13-t42_1-p1-CDS1	PRFA01000333	10606	11960	-	0.2	0.085	0.114	0.079	0.042	0.037	2.53165
CDS	C4B63_49g161-t42_1-p1-CDS1	PRFA01000049	134288	136005	-	6.519	2.464	4.055	2.575	1.311	1.264	2.53165
CDS	C4B63_28g171-t42_1-p1-CDS1	PRFA01000028	356445	358042	+	7.928	3.238	4.689	3.131	1.571	1.56	2.5321
CDS	C4B63_44g128-t42_1-p1-CDS1	PRFA01000044	295888	297779	-	15.127	5.908	9.219	5.974	2.941	3.033	2.53214
CDS	C4B63_47g105-t42_1-p1-CDS1	PRFA01000047	249027	249637	+	1.884	0.8	1.085	0.744	0.395	0.349	2.53226
CDS	C4B63_55g90-t42_1-p1-CDS1	PRFA01000055	227149	228062	+	7.174	2.976	4.198	2.833	1.394	1.438	2.5323
CDS	C4B63_44g185-t42_1-p1-CDS1	PRFA01000044	154460	155676	-	14.828	5.995	8.832	5.855	2.822	3.033	2.53254
CDS	C4B63_6g498-t42_1-p1-CDS1	PRFA01000006	276808	277466	-	7.97	3.241	4.729	3.147	1.632	1.515	2.53257
CDS	C4B63_27g191-t42_1-p1-CDS1	PRFA01000027	330860	333345	-	8.317	3.344	4.973	3.284	1.676	1.609	2.53258
CDS	C4B63_44g205-t42_1-p1-CDS1	PRFA01000044	109955	111660	-	15.302	5.998	9.303	6.042	2.997	3.046	2.53261
CDS	C4B63_39g353-t42_1-p1-CDS1	PRFA01000039	54888	55486	-	8.168	3.113	5.055	3.225	1.671	1.554	2.53271
CDS	C4B63_70g62-t42_1-p1-CDS1	PRFA01000070	161605	163547	-	8.272	3.395	4.877	3.266	1.62	1.646	2.53276
CDS	C4B63_33g166-t42_1-p1-CDS1	PRFA01000033	363146	364713	+	5.238	2.104	3.134	2.068	1.015	1.052	2.53288
CDS	C4B63_24g244-t42_1-p1-CDS1	PRFA01000024	273403	274901	-	2.105	0.977	1.128	0.831	0.405	0.426	2.53309
CDS	C4B63_39g140-t42_1-p1-CDS1	PRFA01000039	334471	334967	+	0.841	0.409	0.432	0.332	0.162	0.17	2.53313
CDS	C4B63_65g77-t42_1-p1-CDS1	PRFA01000065	117297	120973	+	3.615	1.488	2.127	1.427	0.685	0.742	2.53329
CDS	C4B63_67g211-t42_1-p1-CDS1	PRFA01000067	13692	16297	-	0.304	0.112	0.192	0.12	0.058	0.062	2.53333
CDS	C4B63_6g206-t42_1-p1-CDS1	PRFA01000006	596064	596896	+	0.418	0.172	0.245	0.165	0.087	0.079	2.53333
CDS	C4B63_160g31-t42_1-p1-CDS1	PRFA01000160	61691	63198	-	0.57	0.238	0.332	0.225	0.111	0.114	2.53333
CDS	C4B63_75g96-t42_1-p1-CDS1	PRFA01000075	50415	51274	-	3.724	1.371	2.352	1.47	0.722	0.748	2.53333
CDS	C4B63_3g968-t42_1-p1-CDS1	PRFA01000003	352926	354817	-	1.439	0.59	0.849	0.568	0.305	0.264	2.53345
CDS	C4B63_73g4-t42_1-p1-CDS1	PRFA01000073	4511	6264	+	1.325	0.492	0.833	0.523	0.272	0.251	2.53346
CDS	C4B63_2g98-t42_1-p1-CDS1	PRFA01000002	194258	195684	+	8.029	3.198	4.83	3.169	1.538	1.631	2.53361
CDS	C4B63_44g167-t42_1-p1-CDS1	PRFA01000044	188884	190046	-	2.972	0.898	2.074	1.173	0.597	0.576	2.53367
CDS	C4B63_85g79-t42_1-p1-CDS1	PRFA01000085	24244	25043	-	6.912	2.909	4.003	2.728	1.297	1.43	2.53372
CDS	C4B63_20g62-t42_1-p1-CDS1	PRFA01000020	124418	125094	+	8.825	3.118	5.707	3.483	1.773	1.71	2.53374
CDS	C4B63_1g1237-t42_1-p1-CDS1	PRFA01000001	456468	457132	-	1.979	0.955	1.024	0.781	0.423	0.357	2.53393
CDS	C4B63_4g498-t42_1-p1-CDS1	PRFA01000004	178320	179032	-	7.962	3.465	4.497	3.142	1.592	1.549	2.53405
CDS	C4B63_3g833-t42_1-p1-CDS1	PRFA01000003	613418	614541	-	2.519	0.996	1.524	0.994	0.46	0.533	2.53421
CDS	C4B63_74g133-t42_1-p1-CDS1	PRFA01000074	53580	54367	-	1.959	0.832	1.127	0.773	0.377	0.396	2.53428
CDS	C4B63_163g17-t42_1-p1-CDS1	PRFA01000163	59781	60433	-	1.366	0.689	0.677	0.539	0.29	0.249	2.53432
CDS	C4B63_10g482-t42_1-p1-CDS1	PRFA01000010	145524	146032	-	7.489	2.972	4.517	2.955	1.429	1.526	2.53435
CDS	C4B63_16g290-t42_1-p1-CDS1	PRFA01000016	187121	188136	-	8.039	3.264	4.775	3.172	1.608	1.564	2.53436
CDS	C4B63_4g541-t42_1-p1-CDS1	PRFA01000004	81001	81830	-	7.289	2.883	4.406	2.876	1.353	1.522	2.53442
CDS	C4B63_44g193-t42_1-p1-CDS1	PRFA01000044	135998	138687	-	15.194	5.977	9.217	5.995	3.006	2.989	2.53445
CDS	C4B63_10g491-t42_1-p1-CDS1	PRFA01000010	129090	129868	-	7.137	2.358	4.779	2.816	1.385	1.431	2.53445
CDS	C4B63_371g17-t42_1-p1-CDS1	PRFA01000371	2170	2963	-	2.385	1.114	1.271	0.941	0.474	0.468	2.53454
CDS	C4B63_16g152-t42_1-p1-CDS1	PRFA01000016	422824	424085	+	7.097	2.957	4.14	2.8	1.371	1.429	2.53464
CDS	C4B63_39g346-t42_1-p1-CDS1	PRFA01000039	64021	65531	-	7.888	3.126	4.762	3.112	1.517	1.595	2.5347
CDS	C4B63_124g31-t42_1-p1-CDS1	PRFA01000124	53832	54850	+	1.095	0.539	0.556	0.432	0.216	0.216	2.53472
CDS	C4B63_32g1409c-t42_1-p1-CDS1	PRFA01000032	151697	152028	-	1.531	0.606	0.925	0.604	0.293	0.311	2.53477
CDS	C4B63_22g121-t42_1-p1-CDS1	PRFA01000022	329826	331336	+	3.166	1.403	1.763	1.249	0.637	0.612	2.53483
CDS	C4B63_21g164-t42_1-p1-CDS1	PRFA01000021	442965	445282	+	1.706	0.599	1.106	0.673	0.328	0.345	2.53492
CDS	C4B63_138g24-t42_1-p1-CDS1	PRFA01000138	46065	47722	+	1.303	0.498	0.805	0.514	0.259	0.255	2.53502
CDS	C4B63_53g70-t42_1-p1-CDS1	PRFA01000053	133955	134529	+	0.796	0.304	0.492	0.314	0.17	0.144	2.53503
CDS	C4B63_77g50-t42_1-p1-CDS1	PRFA01000077	101052	103819	+	0.398	0.203	0.195	0.157	0.079	0.078	2.53503
CDS	C4B63_3g79-t42_1-p1-CDS1	PRFA01000003	194356	194846	+	3.506	1.583	1.923	1.383	0.692	0.692	2.53507
CDS	C4B63_167g36-t42_1-p1-CDS1	PRFA01000167	26538	27031	-	3.539	1.762	1.778	1.396	0.666	0.731	2.5351
CDS	C4B63_44g155-t42_1-p1-CDS1	PRFA01000044	212256	213193	-	4.297	1.734	2.564	1.695	0.828	0.867	2.5351
CDS	C4B63_42g1150c-t42_1-p1-CDS1	PRFA01000042	79869	80179	-	7.395	3.184	4.211	2.917	1.364	1.553	2.53514
CDS	C4B63_51g183-t42_1-p1-CDS1	PRFA01000051	141042	141964	-	6.807	3.071	3.736	2.685	1.252	1.434	2.5352
CDS	C4B63_150g39-t42_1-p1-CDS1	PRFA01000150	14584	17408	-	0.18	0.073	0.107	0.071	0.038	0.032	2.53521
CDS	C4B63_12g256-t42_1-p1-CDS1	PRFA01000012	374232	375610	-	0.611	0.25	0.361	0.241	0.114	0.127	2.53527
CDS	C4B63_5g648-t42_1-p1-CDS1	PRFA01000005	375031	376526	-	1.364	0.562	0.801	0.538	0.278	0.26	2.53532
CDS	C4B63_278g2-t42_1-p1-CDS1	PRFA01000278	2394	3112	+	0.753	0.353	0.4	0.297	0.163	0.134	2.53535
CDS	C4B63_36g55-t42_1-p1-CDS1	PRFA01000036	106433	107520	+	2.079	0.897	1.182	0.82	0.388	0.432	2.53537
CDS	C4B63_224g35-t42_1-p1-CDS1	PRFA01000224	160	1100	-	0.966	0.383	0.583	0.381	0.19	0.191	2.53543
CDS	C4B63_3g991-t42_1-p1-CDS1	PRFA01000003	304402	315085	-	0.322	0.136	0.186	0.127	0.062	0.065	2.53543
CDS	C4B63_25g308-t42_1-p1-CDS1	PRFA01000025	57278	60306	-	7.008	3.027	3.981	2.764	1.339	1.425	2.53546
CDS	C4B63_2g210-t42_1-p1-CDS1	PRFA01000002	631130	633354	+	3.144	1.104	2.04	1.24	0.621	0.619	2.53548
CDS	C4B63_188g49-t42_1-p1-CDS1	PRFA01000188	11433	12922	-	6.884	2.812	4.072	2.715	1.36	1.355	2.53554
CDS	C4B63_30g122-t42_1-p1-CDS1	PRFA01000030	398565	400594	-	1.07	0.397	0.673	0.422	0.211	0.212	2.53555
CDS	C4B63_90g9-t42_1-p1-CDS1	PRFA01000090	12404	12960	+	1.212	0.536	0.676	0.478	0.235	0.243	2.53556
CDS	C4B63_28g102-t42_1-p1-CDS1	PRFA01000028	219907	221726	+	7.782	3.205	4.577	3.069	1.532	1.537	2.53568
CDS	C4B63_160g34-t42_1-p1-CDS1	PRFA01000160	51731	52809	-	0.71	0.238	0.472	0.28	0.146	0.134	2.53571
CDS	C4B63_37g369-t42_1-p1-CDS1	PRFA01000037	124195	125423	-	1.136	0.424	0.712	0.448	0.232	0.216	2.53571
CDS	C4B63_16g121-t42_1-p1-CDS1	PRFA01000016	353205	367228	+	7.879	3.189	4.69	3.107	1.579	1.528	2.53589
CDS	C4B63_16g312-t42_1-p1-CDS1	PRFA01000016	127473	128017	-	0.989	0.427	0.562	0.39	0.207	0.183	2.5359
CDS	C4B63_21g193-t42_1-p1-CDS1	PRFA01000021	512309	512760	+	4.59	1.829	2.761	1.81	0.845	0.965	2.53591
CDS	C4B63_29g363-t42_1-p1-CDS1	PRFA01000029	188513	191268	-	1.722	0.682	1.039	0.679	0.332	0.347	2.53608
CDS	C4B63_53g147-t42_1-p1-CDS1	PRFA01000053	246164	247815	-	7.449	2.975	4.474	2.937	1.432	1.505	2.53626
CDS	C4B63_1g935-t42_1-p1-CDS1	PRFA01000001	1088877	1091557	-	3.107	1.414	1.693	1.225	0.615	0.61	2.53633
CDS	C4B63_44g229-t42_1-p1-CDS1	PRFA01000044	51933	53356	-	5.976	2.561	3.414	2.356	1.186	1.17	2.5365
CDS	C4B63_106g3-t42_1-p1-CDS1	PRFA01000106	5190	6181	+	0.449	0.206	0.244	0.177	0.087	0.09	2.53672
CDS	C4B63_10g498-t42_1-p1-CDS1	PRFA01000010	115202	115989	-	8.047	3.176	4.871	3.172	1.576	1.595	2.53689
CDS	C4B63_13g314-t42_1-p1-CDS1	PRFA01000013	191623	192233	-	8.755	3.738	5.017	3.451	1.694	1.757	2.53695
CDS	C4B63_21g279-t42_1-p1-CDS1	PRFA01000021	322200	323605	-	7.639	2.983	4.656	3.011	1.491	1.52	2.53703
CDS	C4B63_133g54-t42_1-p1-CDS1	PRFA01000133	17239	18050	-	7.02	2.746	4.274	2.767	1.371	1.397	2.53704
CDS	C4B63_147g44-t42_1-p1-CDS1	PRFA01000147	49232	50244	-	1.091	0.569	0.522	0.43	0.199	0.231	2.53721
CDS	C4B63_9g85-t42_1-p1-CDS1	PRFA01000009	344081	345255	+	1.87	0.577	1.294	0.737	0.355	0.383	2.53731
CDS	C4B63_49g124-t42_1-p1-CDS1	PRFA01000049	251584	254540	-	7.176	2.756	4.42	2.828	1.377	1.45	2.53748
CDS	C4B63_42g237-t42_1-p1-CDS1	PRFA01000042	63805	64682	-	8.592	3.546	5.046	3.386	1.605	1.781	2.53751
CDS	C4B63_16g330-t42_1-p1-CDS1	PRFA01000016	92336	94587	-	0.642	0.235	0.407	0.253	0.119	0.134	2.53755
CDS	C4B63_2g66-t42_1-p1-CDS1	PRFA01000002	131428	133859	+	8.476	3.573	4.903	3.34	1.644	1.695	2.53772
CDS	C4B63_53g148-t42_1-p1-CDS1	PRFA01000053	242973	245740	-	7.086	2.832	4.254	2.792	1.371	1.421	2.53797
CDS	C4B63_7g77-t42_1-p1-CDS1	PRFA01000007	574601	575688	+	7.51	2.73	4.779	2.959	1.591	1.367	2.53802
CDS	C4B63_6g137-t42_1-p1-CDS1	PRFA01000006	375544	377147	+	7.274	3.036	4.239	2.866	1.396	1.47	2.53803
CDS	C4B63_6g113-t42_1-p1-CDS1	PRFA01000006	325972	328361	+	7.972	3.161	4.811	3.141	1.525	1.616	2.53805
CDS	C4B63_61g135-t42_1-p1-CDS1	PRFA01000061	44942	46200	-	7.637	3.192	4.445	3.009	1.494	1.515	2.53805
CDS	C4B63_1g558-t42_1-p1-CDS1	PRFA01000001	1288586	1290774	+	1.962	0.692	1.269	0.773	0.401	0.372	2.53816
CDS	C4B63_16g326-t42_1-p1-CDS1	PRFA01000016	101691	102148	-	6.879	2.595	4.284	2.71	1.273	1.437	2.53838
CDS	C4B63_8g141-t42_1-p1-CDS1	PRFA01000008	445395	446932	+	0.429	0.123	0.305	0.169	0.08	0.089	2.53846
CDS	C4B63_213g43-t42_1-p1-CDS1	PRFA01000213	9325	9896	-	0.165	0.076	0.089	0.065	0.033	0.032	2.53846
CDS	C4B63_6g238-t42_1-p1-CDS1	PRFA01000006	674855	675966	+	0.198	0.081	0.117	0.078	0.039	0.039	2.53846
CDS	C4B63_154g20-t42_1-p1-CDS1	PRFA01000154	52571	62700	+	0.396	0.178	0.218	0.156	0.08	0.076	2.53846
CDS	C4B63_4g458-t42_1-p1-CDS1	PRFA01000004	274976	275796	-	7.019	3.191	3.827	2.765	1.401	1.364	2.53852
CDS	C4B63_44g190-t42_1-p1-CDS1	PRFA01000044	143485	146978	-	16.258	6.541	9.716	6.404	3.236	3.168	2.53873
CDS	C4B63_442g9-t42_1-p1-CDS1	PRFA01000442	13739	14565	+	1.277	0.611	0.666	0.503	0.252	0.251	2.53877
CDS	C4B63_60g198-t42_1-p1-CDS1	PRFA01000060	22037	23148	-	1.112	0.537	0.574	0.438	0.236	0.203	2.53881
CDS	C4B63_13g345-t42_1-p1-CDS1	PRFA01000013	136379	136998	-	8.693	3.008	5.685	3.424	1.658	1.766	2.53884
CDS	C4B63_1g582-t42_1-p1-CDS1	PRFA01000001	1334328	1335709	+	2.346	0.888	1.458	0.924	0.444	0.48	2.53896
CDS	C4B63_30g238-t42_1-p1-CDS1	PRFA01000030	139476	143068	-	7.612	3.211	4.401	2.998	1.472	1.527	2.53903
CDS	C4B63_6g227-t42_1-p1-CDS1	PRFA01000006	652126	653348	+	7.757	2.793	4.964	3.055	1.455	1.599	2.53912
CDS	C4B63_31g170-t42_1-p1-CDS1	PRFA01000031	379214	379770	-	6.607	3.175	3.432	2.602	1.249	1.354	2.5392
CDS	C4B63_27g182-t42_1-p1-CDS1	PRFA01000027	351853	354062	-	7.778	3.023	4.756	3.063	1.47	1.593	2.53934
CDS	C4B63_151g43-t42_1-p1-CDS1	PRFA01000151	40421	41973	-	1.836	0.943	0.893	0.723	0.369	0.354	2.53942
CDS	C4B63_2g63-t42_1-p1-CDS1	PRFA01000002	125410	126674	+	8.299	3.572	4.726	3.268	1.58	1.688	2.53947
CDS	C4B63_36g117-t42_1-p1-CDS1	PRFA01000036	249417	252202	+	1.219	0.509	0.71	0.48	0.222	0.257	2.53958
CDS	C4B63_87g27-t42_1-p1-CDS1	PRFA01000087	51573	52291	+	8.048	3.049	4.999	3.169	1.573	1.596	2.5396
CDS	C4B63_49g176-t42_1-p1-CDS1	PRFA01000049	112010	113655	-	7.784	3.02	4.764	3.065	1.457	1.608	2.53964
CDS	C4B63_4g220-t42_1-p1-CDS1	PRFA01000004	813884	814374	+	7.576	3.537	4.039	2.983	1.483	1.5	2.53973
CDS	C4B63_28g166-t42_1-p1-CDS1	PRFA01000028	348733	349919	+	7.99	2.767	5.223	3.146	1.586	1.56	2.53973
CDS	C4B63_114g17-t42_1-p1-CDS1	PRFA01000114	38867	39606	+	7.264	2.836	4.429	2.86	1.406	1.454	2.53986
CDS	C4B63_1g983-t42_1-p1-CDS1	PRFA01000001	1004509	1005626	-	2.23	1.236	0.994	0.878	0.409	0.469	2.53986
CDS	C4B63_288g7-t42_1-p1-CDS1	PRFA01000288	21904	31985	+	1.59	0.641	0.949	0.626	0.302	0.324	2.53994
CDS	C4B63_22g89-t42_1-p1-CDS1	PRFA01000022	239399	241323	+	7.907	3.149	4.758	3.113	1.518	1.595	2.53999
CDS	C4B63_95g34-t42_1-p1-CDS1	PRFA01000095	67459	68993	+	7.854	2.993	4.861	3.092	1.536	1.556	2.5401
CDS	C4B63_43g209-t42_1-p1-CDS1	PRFA01000043	101172	103114	-	7.636	3.246	4.39	3.006	1.472	1.535	2.54025
CDS	C4B63_16g170-t42_1-p1-CDS1	PRFA01000016	452486	455316	+	7.311	3.084	4.226	2.878	1.429	1.449	2.54031
CDS	C4B63_81g106-t42_1-p1-CDS1	PRFA01000081	1402	3188	-	0.47	0.209	0.261	0.185	0.083	0.102	2.54054
CDS	C4B63_9g294-t42_1-p1-CDS1	PRFA01000009	492188	492648	-	6.293	2.937	3.356	2.477	1.136	1.341	2.54057
CDS	C4B63_35g111-t42_1-p1-CDS1	PRFA01000035	231378	232618	+	5.056	2.216	2.84	1.99	1.004	0.986	2.5407
CDS	C4B63_13g112-t42_1-p1-CDS1	PRFA01000013	453805	455321	+	7.602	3.397	4.205	2.992	1.475	1.517	2.54078
CDS	C4B63_536g5-t42_1-p1-CDS1	PRFA01000536	8353	10790	+	1.588	0.663	0.925	0.625	0.307	0.319	2.5408
CDS	C4B63_14g123-t42_1-p1-CDS1	PRFA01000014	277581	278140	+	1.456	0.47	0.986	0.573	0.282	0.291	2.54101
CDS	C4B63_28g113-t42_1-p1-CDS1	PRFA01000028	245855	246567	+	6.622	3.116	3.507	2.606	1.254	1.352	2.54106
CDS	C4B63_19g227-t42_1-p1-CDS1	PRFA01000019	245230	250142	-	1.141	0.497	0.644	0.449	0.229	0.22	2.5412
CDS	C4B63_28g114-t42_1-p1-CDS1	PRFA01000028	247184	247938	+	7.329	2.784	4.545	2.884	1.347	1.537	2.54126
CDS	C4B63_9g300-t42_1-p1-CDS1	PRFA01000009	482799	483481	-	6.186	2.752	3.434	2.434	1.19	1.245	2.5415
CDS	C4B63_27g217-t42_1-p1-CDS1	PRFA01000027	269785	272696	-	8.382	3.502	4.879	3.298	1.613	1.685	2.54154
CDS	C4B63_86g53-t42_1-p1-CDS1	PRFA01000086	117997	119444	+	0.183	0.07	0.113	0.072	0.039	0.033	2.54167
CDS	C4B63_41g122-t42_1-p1-CDS1	PRFA01000041	371208	371806	-	0.366	0.114	0.252	0.144	0.053	0.091	2.54167
CDS	C4B63_21g1200c-t42_1-p1-CDS1	PRFA01000021	326623	326930	-	7.521	2.563	4.958	2.959	1.342	1.616	2.54174
CDS	C4B63_57g122-t42_1-p1-CDS1	PRFA01000057	29862	30601	-	7.15	3.201	3.949	2.813	1.408	1.406	2.54177
CDS	C4B63_131g42-t42_1-p1-CDS1	PRFA01000131	68467	70952	-	5.348	2.117	3.231	2.104	1.045	1.059	2.54183
CDS	C4B63_39g175-t42_1-p1-CDS1	PRFA01000039	400675	403397	-	1.093	0.504	0.589	0.43	0.214	0.217	2.54186
CDS	C4B63_22g66-t42_1-p1-CDS1	PRFA01000022	172807	174791	+	7.795	3.233	4.562	3.066	1.491	1.575	2.5424
CDS	C4B63_67g71-t42_1-p1-CDS1	PRFA01000067	128894	131679	+	2.517	0.982	1.535	0.99	0.485	0.505	2.54242
CDS	C4B63_103g51-t42_1-p1-CDS1	PRFA01000103	76576	77789	-	0.689	0.413	0.276	0.271	0.129	0.142	2.54244
CDS	C4B63_95g23-t42_1-p1-CDS1	PRFA01000095	45364	47330	+	7.409	3.078	4.332	2.914	1.467	1.448	2.54255
CDS	C4B63_15g415-t42_1-p1-CDS1	PRFA01000015	259772	260877	-	2.357	0.955	1.402	0.927	0.48	0.448	2.54261
CDS	C4B63_11g92-t42_1-p1-CDS1	PRFA01000011	225342	226006	+	6.962	3.101	3.862	2.738	1.424	1.314	2.54273
CDS	C4B63_163g40-t42_1-p1-CDS1	PRFA01000163	12684	13825	-	0.979	0.415	0.564	0.385	0.218	0.167	2.54286
CDS	C4B63_22g292-t42_1-p1-CDS1	PRFA01000022	52272	53308	-	7.199	2.862	4.336	2.831	1.349	1.482	2.54292
CDS	C4B63_21g247-t42_1-p1-CDS1	PRFA01000021	387986	389349	-	5.892	2.471	3.421	2.317	1.097	1.219	2.54294
CDS	C4B63_164g14-t42_1-p1-CDS1	PRFA01000164	36857	39270	+	2.065	1.006	1.059	0.812	0.393	0.42	2.5431
CDS	C4B63_30g214-t42_1-p1-CDS1	PRFA01000030	194293	195839	-	8.466	3.496	4.971	3.329	1.628	1.701	2.54311
CDS	C4B63_9g1532c-t42_1-p1-CDS1	PRFA01000009	615870	616300	-	7.787	3.331	4.456	3.062	1.53	1.532	2.54311
CDS	C4B63_11g224-t42_1-p1-CDS1	PRFA01000011	527355	528667	+	2.889	1.267	1.622	1.136	0.592	0.544	2.54313
CDS	C4B63_37g387-t42_1-p1-CDS1	PRFA01000037	85455	88591	-	1.798	0.749	1.049	0.707	0.351	0.355	2.54314
CDS	C4B63_260g21-t42_1-p1-CDS1	PRFA01000260	18128	19056	-	3.001	1.396	1.606	1.18	0.588	0.592	2.54322
CDS	C4B63_14g71-t42_1-p1-CDS1	PRFA01000014	165086	165831	+	7.411	3.217	4.194	2.914	1.426	1.488	2.54324
CDS	C4B63_18g255-t42_1-p1-CDS1	PRFA01000018	336557	337848	-	0.735	0.328	0.407	0.289	0.139	0.15	2.54325
CDS	C4B63_51g200-t42_1-p1-CDS1	PRFA01000051	111384	115636	-	7.564	2.95	4.614	2.974	1.45	1.524	2.54338
CDS	C4B63_96g77-t42_1-p1-CDS1	PRFA01000096	45672	48469	-	2.05	0.868	1.182	0.806	0.408	0.397	2.54342
CDS	C4B63_24g196-t42_1-p1-CDS1	PRFA01000024	400667	407337	-	1.376	0.594	0.782	0.541	0.264	0.277	2.54344
CDS	C4B63_13g44-t42_1-p1-CDS1	PRFA01000013	121994	122805	+	9.79	3.722	6.069	3.849	1.895	1.953	2.54352
CDS	C4B63_6g507-t42_1-p1-CDS1	PRFA01000006	249655	250769	-	7.623	3.136	4.486	2.997	1.563	1.434	2.54354
CDS	C4B63_23g245-t42_1-p1-CDS1	PRFA01000023	192039	192928	-	6.85	2.535	4.315	2.693	1.276	1.417	2.54363
CDS	C4B63_25g185-t42_1-p1-CDS1	PRFA01000025	342601	349316	-	7.72	3.029	4.691	3.035	1.497	1.538	2.54366
CDS	C4B63_2g732-t42_1-p1-CDS1	PRFA01000002	414629	415959	-	6.957	2.529	4.428	2.735	1.376	1.359	2.54369
CDS	C4B63_63g79-t42_1-p1-CDS1	PRFA01000063	153538	154130	+	6.171	2.424	3.747	2.426	1.178	1.248	2.54369
CDS	C4B63_109g63-t42_1-p1-CDS1	PRFA01000109	52960	53585	-	2.849	1.214	1.635	1.12	0.531	0.588	2.54375
CDS	C4B63_119g36-t42_1-p1-CDS1	PRFA01000119	75439	75911	+	1.249	0.575	0.674	0.491	0.198	0.293	2.54379
CDS	C4B63_57g79-t42_1-p1-CDS1	PRFA01000057	131315	132918	-	7.545	2.762	4.784	2.966	1.421	1.545	2.54383
CDS	C4B63_213g8-t42_1-p1-CDS1	PRFA01000213	24834	25753	+	0.29	0.094	0.196	0.114	0.045	0.069	2.54386
CDS	C4B63_4g471-t42_1-p1-CDS1	PRFA01000004	235773	237406	-	8.003	3.014	4.988	3.146	1.527	1.619	2.54387
CDS	C4B63_38g303-t42_1-p1-CDS1	PRFA01000038	50742	53128	-	0.898	0.306	0.592	0.353	0.181	0.172	2.54391
CDS	C4B63_85g50-t42_1-p1-CDS1	PRFA01000085	98047	101714	-	7.136	2.872	4.264	2.805	1.389	1.417	2.54403
CDS	C4B63_13g330-t42_1-p1-CDS1	PRFA01000013	163338	164455	-	7.505	3.291	4.214	2.95	1.449	1.501	2.54407
CDS	C4B63_28g129-t42_1-p1-CDS1	PRFA01000028	274812	276559	+	8.482	3.204	5.277	3.334	1.653	1.681	2.54409
CDS	C4B63_16g85-t42_1-p1-CDS1	PRFA01000016	272958	273508	+	5.106	2.056	3.05	2.007	0.943	1.065	2.5441
CDS	C4B63_29g52-t42_1-p1-CDS1	PRFA01000029	97553	98277	+	3.577	1.656	1.921	1.406	0.749	0.658	2.5441
CDS	C4B63_12g45-t42_1-p1-CDS1	PRFA01000012	135273	136006	+	2.74	1.133	1.607	1.077	0.525	0.552	2.5441
CDS	C4B63_56g95-t42_1-p1-CDS1	PRFA01000056	221029	223124	+	6.806	2.909	3.896	2.675	1.286	1.389	2.5443
CDS	C4B63_41g165-t42_1-p1-CDS1	PRFA01000041	291524	292074	-	6.061	2.346	3.715	2.382	1.153	1.229	2.5445
CDS	C4B63_68g84-t42_1-p1-CDS1	PRFA01000068	144958	145898	-	2.944	1.32	1.624	1.157	0.609	0.548	2.54451
CDS	C4B63_37g382-t42_1-p1-CDS1	PRFA01000037	95569	96980	-	1.771	0.757	1.015	0.696	0.316	0.381	2.54454
CDS	C4B63_267g91c-t42_1-p1-CDS1	PRFA01000267	26535	26788	-	0.257	0.135	0.123	0.101	0.054	0.047	2.54455
CDS	C4B63_32g53-t42_1-p1-CDS1	PRFA01000032	113471	114066	+	8.878	3.604	5.274	3.489	1.752	1.738	2.54457
CDS	C4B63_69g29-t42_1-p1-CDS1	PRFA01000069	63437	64272	+	7.812	3.085	4.727	3.07	1.532	1.538	2.54463
CDS	C4B63_61g126-t42_1-p1-CDS1	PRFA01000061	68998	70259	-	7.431	2.825	4.606	2.92	1.397	1.523	2.54486
CDS	C4B63_3g739-t42_1-p1-CDS1	PRFA01000003	824821	825815	-	2.55	0.992	1.558	1.002	0.476	0.526	2.54491
CDS	C4B63_6g2366c-t42_1-p1-CDS1	PRFA01000006	191488	191876	-	6.958	2.715	4.243	2.734	1.347	1.387	2.54499
CDS	C4B63_16g691c-t42_1-p1-CDS1	PRFA01000016	389286	389683	+	1.517	0.553	0.964	0.596	0.273	0.323	2.5453
CDS	C4B63_58g128-t42_1-p1-CDS1	PRFA01000058	203822	205797	+	7.669	3.078	4.591	3.013	1.48	1.533	2.5453
CDS	C4B63_7g61-t42_1-p1-CDS1	PRFA01000007	537459	538048	+	7.145	3.271	3.874	2.807	1.384	1.423	2.54542
CDS	C4B63_29g49-t42_1-p1-CDS1	PRFA01000029	89915	92619	+	1.96	0.868	1.093	0.77	0.379	0.392	2.54545
CDS	C4B63_85g43-t42_1-p1-CDS1	PRFA01000085	110949	111886	-	7.14	3.061	4.08	2.805	1.383	1.422	2.54545
CDS	C4B63_184g13-t42_1-p1-CDS1	PRFA01000184	33244	35450	+	0.812	0.244	0.568	0.319	0.162	0.157	2.54545
CDS	C4B63_341g17-t42_1-p1-CDS1	PRFA01000341	13470	14515	-	0.028	0.01	0.018	0.011	0.008	0.003	2.54545
CDS	C4B63_17g274-t42_1-p1-CDS1	PRFA01000017	337046	337641	-	6.93	3.346	3.584	2.722	1.368	1.355	2.54592
CDS	C4B63_25g297-t42_1-p1-CDS1	PRFA01000025	78696	79165	-	7.36	3.308	4.052	2.89	1.42	1.47	2.54671
CDS	C4B63_1g1152-t42_1-p1-CDS1	PRFA01000001	632110	632705	-	2.557	1.317	1.24	1.004	0.496	0.508	2.54681
CDS	C4B63_6g428-t42_1-p1-CDS1	PRFA01000006	482540	483828	-	8.094	3.234	4.86	3.178	1.589	1.589	2.54688
CDS	C4B63_171g29-t42_1-p1-CDS1	PRFA01000171	49458	51772	+	0.433	0.167	0.266	0.17	0.081	0.089	2.54706
CDS	C4B63_36g38-t42_1-p1-CDS1	PRFA01000036	64423	75079	+	1.406	0.569	0.837	0.552	0.273	0.279	2.5471
CDS	C4B63_56g141-t42_1-p1-CDS1	PRFA01000056	56057	56727	-	2.863	1.273	1.59	1.124	0.488	0.636	2.54715
CDS	C4B63_49g209-t42_1-p1-CDS1	PRFA01000049	47754	48760	-	1.89	0.547	1.343	0.742	0.365	0.377	2.54717
CDS	C4B63_1g1165-t42_1-p1-CDS1	PRFA01000001	608565	609139	-	2.211	0.91	1.3	0.868	0.424	0.445	2.54724
CDS	C4B63_4g463-t42_1-p1-CDS1	PRFA01000004	265272	266734	-	7.441	3.143	4.298	2.921	1.418	1.503	2.54742
CDS	C4B63_2g819-t42_1-p1-CDS1	PRFA01000002	236693	237888	-	8.483	3.496	4.987	3.33	1.661	1.669	2.54745
CDS	C4B63_25g245-t42_1-p1-CDS1	PRFA01000025	199146	200545	-	8.165	3.199	4.966	3.205	1.528	1.677	2.54758
CDS	C4B63_369g6-t42_1-p1-CDS1	PRFA01000369	15224	17157	+	0.642	0.271	0.371	0.252	0.133	0.118	2.54762
CDS	C4B63_36g315-t42_1-p1-CDS1	PRFA01000036	141951	144674	-	1.363	0.602	0.761	0.535	0.252	0.283	2.54766
CDS	C4B63_169g35-t42_1-p1-CDS1	PRFA01000169	36361	37613	-	2.8	1.179	1.621	1.099	0.551	0.548	2.54777
CDS	C4B63_179g1-t42_1-p1-CDS1	PRFA01000179	55738	56225	-	0.8	0.3	0.5	0.314	0.171	0.143	2.54777
CDS	C4B63_18g71-t42_1-p1-CDS1	PRFA01000018	139554	142270	+	7.893	3.292	4.601	3.098	1.543	1.555	2.54777
CDS	C4B63_36g33-t42_1-p1-CDS1	PRFA01000036	59426	60525	+	3.437	1.553	1.884	1.349	0.653	0.696	2.54781
CDS	C4B63_16g92-t42_1-p1-CDS1	PRFA01000016	284832	285754	+	8.362	3.345	5.017	3.282	1.693	1.589	2.54784
CDS	C4B63_124g25-t42_1-p1-CDS1	PRFA01000124	46082	48269	+	4.046	1.777	2.269	1.588	0.786	0.803	2.54786
CDS	C4B63_6g449-t42_1-p1-CDS1	PRFA01000006	443385	444886	-	0.665	0.297	0.368	0.261	0.119	0.142	2.54789
CDS	C4B63_39g352-t42_1-p1-CDS1	PRFA01000039	55940	56592	-	6.742	2.612	4.129	2.646	1.303	1.343	2.548
CDS	C4B63_10g139-t42_1-p1-CDS1	PRFA01000010	382011	382777	+	7.978	3.377	4.601	3.131	1.57	1.56	2.54807
CDS	C4B63_4g476-t42_1-p1-CDS1	PRFA01000004	224768	227433	-	8.396	3.41	4.986	3.295	1.584	1.711	2.5481
CDS	C4B63_21g165-t42_1-p1-CDS1	PRFA01000021	449597	452745	+	1.241	0.495	0.746	0.487	0.252	0.235	2.54825
CDS	C4B63_28g66-t42_1-p1-CDS1	PRFA01000028	140652	141985	+	7.971	3.104	4.867	3.128	1.516	1.612	2.54827
CDS	C4B63_13g312-t42_1-p1-CDS1	PRFA01000013	195099	195718	-	7.678	2.781	4.897	3.013	1.492	1.521	2.54829
CDS	C4B63_36g105-t42_1-p1-CDS1	PRFA01000036	208520	218949	+	1.213	0.529	0.683	0.476	0.223	0.252	2.54832
CDS	C4B63_51g192-t42_1-p1-CDS1	PRFA01000051	129966	131476	-	7.594	3.14	4.454	2.98	1.462	1.518	2.54832
CDS	C4B63_1g1389-t42_1-p1-CDS1	PRFA01000001	37712	48163	-	1.845	0.802	1.043	0.724	0.354	0.37	2.54834
CDS	C4B63_40g178-t42_1-p1-CDS1	PRFA01000040	368468	370719	+	0.395	0.144	0.251	0.155	0.078	0.077	2.54839
CDS	C4B63_35g182-t42_1-p1-CDS1	PRFA01000035	376553	377115	+	3.053	1.116	1.937	1.198	0.592	0.606	2.54841
CDS	C4B63_88g97-t42_1-p1-CDS1	PRFA01000088	42204	44686	-	2.156	0.885	1.271	0.846	0.408	0.438	2.54846
CDS	C4B63_12g203-t42_1-p1-CDS1	PRFA01000012	482661	483448	-	7.913	2.918	4.995	3.105	1.567	1.538	2.54847
CDS	C4B63_63g49-t42_1-p1-CDS1	PRFA01000063	101468	102534	+	6.574	2.742	3.832	2.579	1.32	1.259	2.54905
CDS	C4B63_411g6-t42_1-p1-CDS1	PRFA01000411	16960	17462	-	1.193	0.498	0.695	0.468	0.217	0.252	2.54915
CDS	C4B63_5g774-t42_1-p1-CDS1	PRFA01000005	43616	46683	-	0.311	0.118	0.192	0.122	0.061	0.061	2.54918
CDS	C4B63_343g10-t42_1-p1-CDS1	PRFA01000343	16117	18295	+	1.425	0.507	0.918	0.559	0.287	0.272	2.54919
CDS	C4B63_53g153-t42_1-p1-CDS1	PRFA01000053	230217	233665	-	7.691	3.243	4.448	3.017	1.495	1.522	2.54922
CDS	C4B63_27g266-t42_1-p1-CDS1	PRFA01000027	178048	180377	-	1.657	0.705	0.953	0.65	0.327	0.323	2.54923
CDS	C4B63_111g31-t42_1-p1-CDS1	PRFA01000111	60979	61916	+	2.455	1.219	1.237	0.963	0.487	0.476	2.54933
CDS	C4B63_9g222-t42_1-p1-CDS1	PRFA01000009	646718	647754	-	8.283	3.375	4.908	3.249	1.664	1.584	2.5494
CDS	C4B63_41g248-t42_1-p1-CDS1	PRFA01000041	127093	129125	-	8.273	3.236	5.038	3.245	1.676	1.57	2.54946
CDS	C4B63_32g242-t42_1-p1-CDS1	PRFA01000032	285198	286771	-	7.919	3.217	4.701	3.106	1.52	1.586	2.54958
CDS	C4B63_168g209c-t42_1-p1-CDS1	PRFA01000168	11080	11510	-	0.668	0.231	0.437	0.262	0.12	0.143	2.54962
CDS	C4B63_186g6-t42_1-p1-CDS1	PRFA01000186	9495	11215	+	0.436	0.231	0.205	0.171	0.084	0.087	2.54971
CDS	C4B63_133g49-t42_1-p1-CDS1	PRFA01000133	27222	28549	-	6.637	2.654	3.982	2.603	1.322	1.28	2.54975
CDS	C4B63_36g190-t42_1-p1-CDS1	PRFA01000036	392244	393493	+	0.051	0.014	0.037	0.02	0.01	0.009	2.55
CDS	C4B63_50g135-t42_1-p1-CDS1	PRFA01000050	241982	242649	-	0.204	0.113	0.09	0.08	0.026	0.055	2.55
CDS	C4B63_19g229-t42_1-p1-CDS1	PRFA01000019	241266	242500	-	1.377	0.628	0.749	0.54	0.282	0.258	2.55
CDS	C4B63_16g129-t42_1-p1-CDS1	PRFA01000016	380982	382246	+	7.454	2.828	4.626	2.923	1.378	1.545	2.55012
CDS	C4B63_136g12-t42_1-p1-CDS1	PRFA01000136	27751	30608	+	0.89	0.355	0.536	0.349	0.186	0.164	2.55014
CDS	C4B63_48g99-t42_1-p1-CDS1	PRFA01000048	285688	287057	-	7.008	3.001	4.007	2.748	1.389	1.359	2.55022
CDS	C4B63_3g872-t42_1-p1-CDS1	PRFA01000003	542746	544442	-	2.336	1.082	1.254	0.916	0.436	0.48	2.55022
CDS	C4B63_146g48-t42_1-p1-CDS1	PRFA01000146	18172	19373	-	0.811	0.437	0.374	0.318	0.152	0.166	2.55031
CDS	C4B63_94g87-t42_1-p1-CDS1	PRFA01000094	27388	30533	-	1.418	0.605	0.813	0.556	0.276	0.28	2.55036
CDS	C4B63_22g318-t42_1-p1-CDS1	PRFA01000022	10079	10569	-	3.377	1.198	2.178	1.324	0.651	0.673	2.5506
CDS	C4B63_9g234-t42_1-p1-CDS1	PRFA01000009	621521	623733	-	8.616	3.307	5.309	3.378	1.645	1.733	2.55062
CDS	C4B63_13g300-t42_1-p1-CDS1	PRFA01000013	216610	217931	-	2.01	0.856	1.154	0.788	0.374	0.414	2.55076
CDS	C4B63_28g94-t42_1-p1-CDS1	PRFA01000028	200332	202574	+	7.706	3.278	4.428	3.021	1.518	1.502	2.55081
CDS	C4B63_29g366-t42_1-p1-CDS1	PRFA01000029	184840	185639	-	1.579	0.665	0.914	0.619	0.29	0.329	2.55089
CDS	C4B63_27g298-t42_1-p1-CDS1	PRFA01000027	105649	106301	-	3.814	1.411	2.403	1.495	0.757	0.737	2.55117
CDS	C4B63_64g86-t42_1-p1-CDS1	PRFA01000064	151759	153002	+	2.138	0.892	1.246	0.838	0.379	0.459	2.55131
CDS	C4B63_16g87-t42_1-p1-CDS1	PRFA01000016	277557	279022	+	8.833	3.476	5.357	3.462	1.744	1.718	2.55142
CDS	C4B63_28g143-t42_1-p1-CDS1	PRFA01000028	300261	300892	+	4.437	1.637	2.8	1.739	0.842	0.897	2.55147
CDS	C4B63_116g26-t42_1-p1-CDS1	PRFA01000116	53136	53827	+	1.809	0.951	0.858	0.709	0.341	0.368	2.55148
CDS	C4B63_115g35-t42_1-p1-CDS1	PRFA01000115	83606	84186	+	1.462	0.61	0.851	0.573	0.261	0.313	2.55148
CDS	C4B63_4g514-t42_1-p1-CDS1	PRFA01000004	140144	141969	-	7.384	3.144	4.239	2.894	1.408	1.486	2.55149
CDS	C4B63_28g63-t42_1-p1-CDS1	PRFA01000028	134090	134961	+	7.879	3.268	4.611	3.088	1.542	1.545	2.55149
CDS	C4B63_15g385-t42_1-p1-CDS1	PRFA01000015	322483	332810	-	1.559	0.607	0.952	0.611	0.297	0.314	2.55155
CDS	C4B63_119g19-t42_1-p1-CDS1	PRFA01000119	44860	47987	+	0.717	0.261	0.457	0.281	0.136	0.144	2.5516
CDS	C4B63_44g194-t42_1-p1-CDS1	PRFA01000044	133378	135242	-	15.019	5.977	9.041	5.886	2.89	2.996	2.55165
CDS	C4B63_2g13-t42_1-p1-CDS1	PRFA01000002	38606	40596	+	7.673	2.973	4.7	3.007	1.501	1.506	2.55171
CDS	C4B63_80g53-t42_1-p1-CDS1	PRFA01000080	113226	113635	+	0.148	0.086	0.062	0.058	0.028	0.031	2.55172
CDS	C4B63_16g165-t42_1-p1-CDS1	PRFA01000016	443012	444369	+	6.997	2.941	4.056	2.742	1.352	1.389	2.55179
CDS	C4B63_51g101-t42_1-p1-CDS1	PRFA01000051	233577	234376	+	7.39	3.442	3.948	2.896	1.428	1.467	2.5518
CDS	C4B63_39g364-t42_1-p1-CDS1	PRFA01000039	35351	37227	-	0.763	0.262	0.501	0.299	0.152	0.147	2.55184
CDS	C4B63_70g99-t42_1-p1-CDS1	PRFA01000070	94887	96526	-	7.653	3.18	4.473	2.999	1.481	1.518	2.55185
CDS	C4B63_28g69-t42_1-p1-CDS1	PRFA01000028	147157	148928	+	7.273	2.858	4.416	2.85	1.364	1.486	2.55193
CDS	C4B63_259g22-t42_1-p1-CDS1	PRFA01000259	5169	6040	-	0.393	0.184	0.209	0.154	0.056	0.098	2.55195
CDS	C4B63_24g1533c-t42_1-p1-CDS1	PRFA01000024	141181	141440	-	7.544	3.348	4.196	2.956	1.515	1.441	2.5521
CDS	C4B63_49g210-t42_1-p1-CDS1	PRFA01000049	41858	44958	-	2.815	1.1	1.716	1.103	0.536	0.567	2.55213
CDS	C4B63_11g101-t42_1-p1-CDS1	PRFA01000011	244592	245490	+	1.516	0.627	0.889	0.594	0.314	0.28	2.55219
CDS	C4B63_24g231-t42_1-p1-CDS1	PRFA01000024	311466	312724	-	8.065	3.46	4.605	3.16	1.563	1.596	2.55222
CDS	C4B63_268g24-t42_1-p1-CDS1	PRFA01000268	2045	2958	-	0.439	0.191	0.248	0.172	0.082	0.09	2.55233
CDS	C4B63_21g110-t42_1-p1-CDS1	PRFA01000021	240768	242470	+	5.633	2.15	3.483	2.207	1.091	1.116	2.55233
CDS	C4B63_13g229-t42_1-p1-CDS1	PRFA01000013	365878	366662	-	7.338	3.114	4.224	2.875	1.393	1.482	2.55235
CDS	C4B63_95g51-t42_1-p1-CDS1	PRFA01000095	98030	101814	+	8.211	3.487	4.725	3.217	1.607	1.61	2.55238
CDS	C4B63_31g96-t42_1-p1-CDS1	PRFA01000031	283777	286826	+	7.254	3.011	4.243	2.842	1.419	1.423	2.55243
CDS	C4B63_1g1314-t42_1-p1-CDS1	PRFA01000001	293580	294439	-	2.527	1.143	1.384	0.99	0.497	0.493	2.55253
CDS	C4B63_1g849-t42_1-p1-CDS1	PRFA01000001	1318028	1318734	-	1.552	0.755	0.797	0.608	0.297	0.311	2.55263
CDS	C4B63_20g59-t42_1-p1-CDS1	PRFA01000020	115285	118925	+	7.801	3.011	4.79	3.056	1.502	1.555	2.55268
CDS	C4B63_4g552-t42_1-p1-CDS1	PRFA01000004	55561	58145	-	1.935	0.7	1.235	0.758	0.39	0.368	2.55277
CDS	C4B63_32g251-t42_1-p1-CDS1	PRFA01000032	271028	272286	-	7.684	2.994	4.69	3.01	1.523	1.488	2.55282
CDS	C4B63_49g112-t42_1-p1-CDS1	PRFA01000049	280645	281426	-	7.72	3.162	4.557	3.024	1.496	1.528	2.55291
CDS	C4B63_2g88-t42_1-p1-CDS1	PRFA01000002	170613	176329	+	8.157	3.315	4.842	3.195	1.558	1.637	2.55305
CDS	C4B63_13g156-t42_1-p1-CDS1	PRFA01000013	524121	526660	+	0.577	0.238	0.339	0.226	0.11	0.116	2.5531
CDS	C4B63_11g192-t42_1-p1-CDS1	PRFA01000011	453973	454442	+	2.709	1.205	1.504	1.061	0.494	0.567	2.55325
CDS	C4B63_37g395-t42_1-p1-CDS1	PRFA01000037	63980	64950	-	1.938	0.732	1.206	0.759	0.367	0.392	2.55336
CDS	C4B63_104g103-t42_1-p1-CDS1	PRFA01000104	10242	11650	-	0.789	0.26	0.529	0.309	0.143	0.165	2.5534
CDS	C4B63_61g79-t42_1-p1-CDS1	PRFA01000061	165302	166101	-	8.258	3.461	4.797	3.234	1.601	1.633	2.55349
CDS	C4B63_32g271-t42_1-p1-CDS1	PRFA01000032	231770	233205	-	2.768	1.102	1.665	1.084	0.543	0.541	2.55351
CDS	C4B63_43g175-t42_1-p1-CDS1	PRFA01000043	179773	181067	-	7.584	3.385	4.199	2.97	1.487	1.483	2.55354
CDS	C4B63_1g108-t42_1-p1-CDS1	PRFA01000001	235702	236396	+	2.403	1.21	1.193	0.941	0.47	0.471	2.55367
CDS	C4B63_25g268-t42_1-p1-CDS1	PRFA01000025	151444	153566	-	1.665	0.612	1.054	0.652	0.332	0.32	2.55368
CDS	C4B63_9g339-t42_1-p1-CDS1	PRFA01000009	395623	397970	-	1.591	0.636	0.955	0.623	0.304	0.318	2.55377
CDS	C4B63_27g276-t42_1-p1-CDS1	PRFA01000027	151607	152619	-	0.166	0.051	0.114	0.065	0.04	0.025	2.55385
CDS	C4B63_6g273-t42_1-p1-CDS1	PRFA01000006	743437	745784	+	0.825	0.278	0.547	0.323	0.155	0.168	2.55418
CDS	C4B63_57g116-t42_1-p1-CDS1	PRFA01000057	44794	46358	-	7.586	2.731	4.856	2.97	1.457	1.513	2.55421
CDS	C4B63_37g169-t42_1-p1-CDS1	PRFA01000037	335573	336204	+	1.857	0.672	1.184	0.727	0.377	0.349	2.55433
CDS	C4B63_18g313-t42_1-p1-CDS1	PRFA01000018	236488	237809	-	7.533	3.194	4.339	2.949	1.485	1.464	2.55443
CDS	C4B63_2g793-t42_1-p1-CDS1	PRFA01000002	289709	290853	-	7.62	2.954	4.667	2.983	1.537	1.447	2.55448
CDS	C4B63_143g4-t42_1-p1-CDS1	PRFA01000143	5506	6668	+	1.078	0.351	0.728	0.422	0.204	0.218	2.5545
CDS	C4B63_10g510-t42_1-p1-CDS1	PRFA01000010	93271	94082	-	8.208	3.137	5.071	3.213	1.649	1.565	2.55462
CDS	C4B63_231g14-t42_1-p1-CDS1	PRFA01000231	22500	25630	+	1.52	0.675	0.845	0.595	0.306	0.289	2.55462
CDS	C4B63_34g1240c-t42_1-p1-CDS1	PRFA01000034	227794	228113	-	0.304	0.151	0.154	0.119	0.06	0.059	2.55462
CDS	C4B63_250g20-t42_1-p1-CDS1	PRFA01000250	14491	15098	-	0.723	0.443	0.28	0.283	0.145	0.138	2.55477
CDS	C4B63_27g299-t42_1-p1-CDS1	PRFA01000027	103556	103965	-	3.265	0.989	2.276	1.278	0.661	0.617	2.55477
CDS	C4B63_68g127-t42_1-p1-CDS1	PRFA01000068	19507	22310	-	1.142	0.436	0.706	0.447	0.224	0.223	2.55481
CDS	C4B63_67g84-t42_1-p1-CDS1	PRFA01000067	151538	152760	+	1.768	0.74	1.027	0.692	0.35	0.342	2.55491
CDS	C4B63_42g188-t42_1-p1-CDS1	PRFA01000042	154509	156262	-	8.71	3.617	5.093	3.409	1.699	1.71	2.555
CDS	C4B63_8g305-t42_1-p1-CDS1	PRFA01000008	652406	653637	-	0.718	0.303	0.415	0.281	0.139	0.142	2.55516
CDS	C4B63_2g341-t42_1-p1-CDS1	PRFA01000002	918951	920119	+	7.326	2.913	4.413	2.867	1.485	1.382	2.55528
CDS	C4B63_10g459-t42_1-p1-CDS1	PRFA01000010	189852	190369	-	8.333	3.354	4.979	3.261	1.545	1.716	2.55535
CDS	C4B63_201g7-t42_1-p1-CDS1	PRFA01000201	14982	15439	+	2.793	0.952	1.841	1.093	0.491	0.602	2.55535
CDS	C4B63_81g31-t42_1-p1-CDS1	PRFA01000081	63998	64893	+	6.414	2.512	3.902	2.51	1.199	1.311	2.55538
CDS	C4B63_102g54-t42_1-p1-CDS1	PRFA01000102	55517	56766	-	7.291	2.675	4.615	2.853	1.37	1.484	2.55556
CDS	C4B63_168g23-t42_1-p1-CDS1	PRFA01000168	43288	44321	-	1.196	0.532	0.665	0.468	0.219	0.249	2.55556
CDS	C4B63_25g161-t42_1-p1-CDS1	PRFA01000025	437683	441002	-	1.127	0.463	0.663	0.441	0.22	0.22	2.55556
CDS	C4B63_62g110-t42_1-p1-CDS1	PRFA01000062	210615	212017	+	0.207	0.131	0.076	0.081	0.038	0.043	2.55556
CDS	C4B63_6g127-t42_1-p1-CDS1	PRFA01000006	356355	356830	+	1.173	0.639	0.533	0.459	0.198	0.262	2.55556
CDS	C4B63_169g44-t42_1-p1-CDS1	PRFA01000169	13466	14351	-	0.92	0.421	0.499	0.36	0.182	0.178	2.55556
CDS	C4B63_133g45-t42_1-p1-CDS1	PRFA01000133	34306	34913	-	6.504	2.998	3.506	2.545	1.205	1.339	2.5556
CDS	C4B63_32g219-t42_1-p1-CDS1	PRFA01000032	336015	339718	-	7.166	2.861	4.305	2.804	1.402	1.402	2.55563
CDS	C4B63_34g361-t42_1-p1-CDS1	PRFA01000034	65178	77875	-	7.445	3.034	4.411	2.913	1.449	1.463	2.55578
CDS	C4B63_40g135-t42_1-p1-CDS1	PRFA01000040	274945	276194	+	1.007	0.403	0.603	0.394	0.189	0.205	2.55584
CDS	C4B63_45g228-t42_1-p1-CDS1	PRFA01000045	59487	61864	-	7.64	2.919	4.722	2.989	1.466	1.523	2.55604
CDS	C4B63_27g189-t42_1-p1-CDS1	PRFA01000027	335150	337506	-	7.221	2.792	4.429	2.825	1.4	1.425	2.55611
CDS	C4B63_44g235-t42_1-p1-CDS1	PRFA01000044	37438	39659	-	15.015	5.933	9.081	5.874	2.888	2.986	2.55618
CDS	C4B63_122g19-t42_1-p1-CDS1	PRFA01000122	44522	45636	+	0.432	0.179	0.253	0.169	0.078	0.091	2.55621
CDS	C4B63_32g18-t42_1-p1-CDS1	PRFA01000032	39182	40515	+	7.674	2.957	4.717	3.002	1.491	1.512	2.5563
CDS	C4B63_197g20-t42_1-p1-CDS1	PRFA01000197	34815	36907	-	1.746	0.769	0.978	0.683	0.353	0.329	2.55637
CDS	C4B63_73g67-t42_1-p1-CDS1	PRFA01000073	148783	150749	+	3.919	1.599	2.319	1.533	0.791	0.742	2.55643
CDS	C4B63_55g63-t42_1-p1-CDS1	PRFA01000055	149118	150373	+	7.337	3.456	3.882	2.87	1.373	1.497	2.55645
CDS	C4B63_147g47-t42_1-p1-CDS1	PRFA01000147	42591	44737	-	0.317	0.097	0.22	0.124	0.062	0.062	2.55645
CDS	C4B63_66g172-t42_1-p1-CDS1	PRFA01000066	55941	56407	-	3.124	1.105	2.019	1.222	0.599	0.623	2.55646
CDS	C4B63_6g587-t42_1-p1-CDS1	PRFA01000006	42907	43385	-	7.038	3.152	3.886	2.753	1.287	1.466	2.55648
CDS	C4B63_2g661-t42_1-p1-CDS1	PRFA01000002	727902	729577	-	2.94	1.181	1.759	1.15	0.589	0.56	2.55652
CDS	C4B63_31g264-t42_1-p1-CDS1	PRFA01000031	21658	22640	-	0.767	0.277	0.489	0.3	0.152	0.148	2.55667
CDS	C4B63_6g523-t42_1-p1-CDS1	PRFA01000006	216362	217779	-	7.803	3.464	4.339	3.052	1.498	1.554	2.55668
CDS	C4B63_161g30-t42_1-p1-CDS1	PRFA01000161	30147	31297	-	1.759	0.704	1.055	0.688	0.344	0.344	2.55669
CDS	C4B63_1g1151-t42_1-p1-CDS1	PRFA01000001	634615	635372	-	2.383	0.799	1.584	0.932	0.42	0.512	2.55687
CDS	C4B63_51g95-t42_1-p1-CDS1	PRFA01000051	221919	222490	+	7.047	3.014	4.033	2.756	1.386	1.37	2.55697
CDS	C4B63_560g1-t42_1-p1-CDS1	PRFA01000560	1814	3417	-	0.67	0.243	0.427	0.262	0.123	0.139	2.55725
CDS	C4B63_2g769-t42_1-p1-CDS1	PRFA01000002	345058	346430	-	8.306	3.517	4.789	3.248	1.629	1.62	2.55727
CDS	C4B63_66g66-t42_1-p1-CDS1	PRFA01000066	159735	160342	+	1.918	0.846	1.071	0.75	0.401	0.349	2.55733
CDS	C4B63_5g150-t42_1-p1-CDS1	PRFA01000005	338382	338920	+	1.895	0.809	1.087	0.741	0.347	0.394	2.55735
CDS	C4B63_6g420-t42_1-p1-CDS1	PRFA01000006	493652	495240	-	7.281	2.958	4.323	2.847	1.36	1.488	2.55743
CDS	C4B63_22g81-t42_1-p1-CDS1	PRFA01000022	221887	224066	+	8.133	3.562	4.572	3.18	1.625	1.554	2.55755
CDS	C4B63_2g41-t42_1-p1-CDS1	PRFA01000002	88106	90384	+	8.775	3.382	5.393	3.431	1.747	1.684	2.55756
CDS	C4B63_57g128-t42_1-p1-CDS1	PRFA01000057	12942	16099	-	7.394	2.934	4.46	2.891	1.435	1.455	2.55759
CDS	C4B63_55g307c-t42_1-p1-CDS1	PRFA01000055	191113	191414	+	9.279	4.209	5.07	3.628	1.878	1.75	2.55761
CDS	C4B63_67g177-t42_1-p1-CDS1	PRFA01000067	67773	70612	-	1.775	0.699	1.077	0.694	0.34	0.354	2.55764
CDS	C4B63_121g78-t42_1-p1-CDS1	PRFA01000121	33569	34551	-	3.123	1.131	1.992	1.221	0.565	0.656	2.55774
CDS	C4B63_38g153-t42_1-p1-CDS1	PRFA01000038	322311	323461	+	8.809	3.652	5.157	3.444	1.736	1.708	2.55778
CDS	C4B63_57g111-t42_1-p1-CDS1	PRFA01000057	59187	61768	-	7.41	2.855	4.555	2.897	1.458	1.439	2.55782
CDS	C4B63_42g94-t42_1-p1-CDS1	PRFA01000042	306901	307391	+	7.472	2.657	4.815	2.921	1.398	1.523	2.55803
CDS	C4B63_63g51-t42_1-p1-CDS1	PRFA01000063	107198	109170	+	6.784	2.849	3.935	2.652	1.334	1.318	2.55807
CDS	C4B63_132g70-t42_1-p1-CDS1	PRFA01000132	12971	13788	-	0.11	0.046	0.064	0.043	0.02	0.023	2.55814
CDS	C4B63_18g42-t42_1-p1-CDS1	PRFA01000018	73347	74965	+	8.14	3.494	4.646	3.182	1.638	1.544	2.55814
CDS	C4B63_87g29-t42_1-p1-CDS1	PRFA01000087	53406	53878	+	6.966	2.925	4.041	2.723	1.324	1.399	2.55821
CDS	C4B63_97g15-t42_1-p1-CDS1	PRFA01000097	43753	45494	+	7.598	3.05	4.548	2.97	1.454	1.516	2.55825
CDS	C4B63_28g99-t42_1-p1-CDS1	PRFA01000028	213269	215331	+	8.266	3.268	4.998	3.231	1.594	1.637	2.55834
CDS	C4B63_4g563-t42_1-p1-CDS1	PRFA01000004	34025	35763	-	1.026	0.468	0.558	0.401	0.197	0.204	2.5586
CDS	C4B63_11g403-t42_1-p1-CDS1	PRFA01000011	306027	306658	-	1.374	0.587	0.787	0.537	0.289	0.247	2.55866
CDS	C4B63_106g60-t42_1-p1-CDS1	PRFA01000106	48610	49706	-	1.717	0.793	0.924	0.671	0.348	0.323	2.55887
CDS	C4B63_20g338-t42_1-p1-CDS1	PRFA01000020	189781	190322	-	4.409	1.495	2.914	1.723	0.856	0.867	2.55891
CDS	C4B63_76g130-t42_1-p1-CDS1	PRFA01000076	22819	23366	-	0.499	0.178	0.322	0.195	0.093	0.102	2.55897
CDS	C4B63_45g217-t42_1-p1-CDS1	PRFA01000045	78349	81737	-	7.439	2.899	4.539	2.907	1.408	1.498	2.559
CDS	C4B63_27g133-t42_1-p1-CDS1	PRFA01000027	443406	453646	+	1.062	0.429	0.633	0.415	0.203	0.213	2.55904
CDS	C4B63_28g82-t42_1-p1-CDS1	PRFA01000028	171532	172967	+	7.168	3.316	3.851	2.801	1.376	1.424	2.55909
CDS	C4B63_105g73-t42_1-p1-CDS1	PRFA01000105	4840	5321	-	0.801	0.351	0.449	0.313	0.16	0.154	2.55911
CDS	C4B63_42g84-t42_1-p1-CDS1	PRFA01000042	285441	286357	+	7.662	3.166	4.496	2.994	1.431	1.563	2.55912
CDS	C4B63_13g332-t42_1-p1-CDS1	PRFA01000013	159211	159566	-	0.238	0.072	0.166	0.093	0.041	0.052	2.55914
CDS	C4B63_210g33-t42_1-p1-CDS1	PRFA01000210	22297	22964	-	2.27	0.879	1.392	0.887	0.394	0.493	2.55919
CDS	C4B63_58g49-t42_1-p1-CDS1	PRFA01000058	72372	74752	+	7.56	2.788	4.772	2.954	1.43	1.523	2.55924
CDS	C4B63_200g32-t42_1-p1-CDS1	PRFA01000200	37848	38905	-	0.302	0.072	0.229	0.118	0.069	0.049	2.55932
CDS	C4B63_21g80-t42_1-p1-CDS1	PRFA01000021	173841	178921	+	7.924	3.044	4.881	3.096	1.523	1.572	2.55943
CDS	C4B63_24g332-t42_1-p1-CDS1	PRFA01000024	93277	94439	-	2.644	1.046	1.598	1.033	0.491	0.541	2.55954
CDS	C4B63_34g290-t42_1-p1-CDS1	PRFA01000034	194513	195933	-	0.924	0.405	0.519	0.361	0.19	0.17	2.55956
CDS	C4B63_18g50-t42_1-p1-CDS1	PRFA01000018	87717	92593	+	8.165	3.248	4.916	3.19	1.597	1.593	2.55956
CDS	C4B63_93g44-t42_1-p1-CDS1	PRFA01000093	120066	120706	+	0.988	0.439	0.549	0.386	0.205	0.181	2.55959
CDS	C4B63_55g80-t42_1-p1-CDS1	PRFA01000055	203837	207918	+	7.73	3.008	4.722	3.02	1.514	1.506	2.5596
CDS	C4B63_32g36-t42_1-p1-CDS1	PRFA01000032	75979	77801	+	1.18	0.485	0.695	0.461	0.22	0.241	2.55965
CDS	C4B63_353g5-t42_1-p1-CDS1	PRFA01000353	15313	15806	+	1.285	0.566	0.719	0.502	0.255	0.247	2.55976
CDS	C4B63_57g96-t42_1-p1-CDS1	PRFA01000057	96443	97116	-	8.35	3.613	4.738	3.262	1.606	1.656	2.55978
CDS	C4B63_11g495-t42_1-p1-CDS1	PRFA01000011	4943	5676	-	1.047	0.439	0.608	0.409	0.215	0.193	2.5599
CDS	C4B63_28g54-t42_1-p1-CDS1	PRFA01000028	110756	112758	+	7.511	3.027	4.484	2.934	1.439	1.495	2.55999
CDS	C4B63_33g37-t42_1-p1-CDS1	PRFA01000033	83331	84460	+	3.346	1.452	1.893	1.307	0.666	0.641	2.56006
CDS	C4B63_11g281-t42_1-p1-CDS1	PRFA01000011	548493	549499	-	0.745	0.272	0.474	0.291	0.161	0.13	2.56014
CDS	C4B63_22g182-t42_1-p1-CDS1	PRFA01000022	480067	481631	+	0.553	0.23	0.322	0.216	0.114	0.102	2.56019
CDS	C4B63_34g117-t42_1-p1-CDS1	PRFA01000034	325916	327153	+	7.399	3.05	4.349	2.89	1.425	1.464	2.56021
CDS	C4B63_9g331-t42_1-p1-CDS1	PRFA01000009	409045	410477	-	7.184	3.08	4.104	2.806	1.322	1.484	2.56023
CDS	C4B63_18g52-t42_1-p1-CDS1	PRFA01000018	95294	95775	+	7.53	3.307	4.223	2.941	1.489	1.452	2.56035
CDS	C4B63_44g251-t42_1-p1-CDS1	PRFA01000044	5206	6176	-	2.947	1.329	1.618	1.151	0.544	0.607	2.56038
CDS	C4B63_237g17-t42_1-p1-CDS1	PRFA01000237	30770	34278	+	0.233	0.093	0.14	0.091	0.043	0.048	2.56044
CDS	C4B63_127g67-t42_1-p1-CDS1	PRFA01000127	750	1252	-	0.402	0.109	0.293	0.157	0.073	0.084	2.56051
CDS	C4B63_128g61-t42_1-p1-CDS1	PRFA01000128	22840	23648	-	7.567	3.073	4.494	2.955	1.412	1.543	2.56074
CDS	C4B63_422g11-t42_1-p1-CDS1	PRFA01000422	9085	9686	-	2.064	1.062	1.002	0.806	0.387	0.419	2.56079
CDS	C4B63_119g5-t42_1-p1-CDS1	PRFA01000119	12074	15201	+	0.379	0.151	0.228	0.148	0.07	0.078	2.56081
CDS	C4B63_43g207-t42_1-p1-CDS1	PRFA01000043	103939	104426	-	7.516	2.956	4.56	2.935	1.413	1.521	2.56082
CDS	C4B63_20g186-t42_1-p1-CDS1	PRFA01000020	448840	449657	+	6.784	3.157	3.628	2.649	1.318	1.331	2.56097
CDS	C4B63_187g15-t42_1-p1-CDS1	PRFA01000187	24541	25715	+	0.776	0.367	0.41	0.303	0.159	0.144	2.56106
CDS	C4B63_105g45-t42_1-p1-CDS1	PRFA01000105	96608	99732	-	0.251	0.103	0.148	0.098	0.045	0.053	2.56122
CDS	C4B63_6g17-t42_1-p1-CDS1	PRFA01000006	54114	55276	+	0.251	0.152	0.099	0.098	0.054	0.043	2.56122
CDS	C4B63_71g189-t42_1-p1-CDS1	PRFA01000071	51917	54288	-	2.633	1.091	1.542	1.028	0.517	0.511	2.56128
CDS	C4B63_22g178-t42_1-p1-CDS1	PRFA01000022	471377	472917	+	7.397	2.752	4.645	2.888	1.427	1.461	2.56129
CDS	C4B63_78g42-t42_1-p1-CDS1	PRFA01000078	83700	85756	+	7.52	2.995	4.526	2.936	1.446	1.49	2.56131
CDS	C4B63_3g790-t42_1-p1-CDS1	PRFA01000003	717472	719033	-	1.022	0.406	0.616	0.399	0.189	0.21	2.5614
CDS	C4B63_2g69-t42_1-p1-CDS1	PRFA01000002	137405	139779	+	7.92	3.078	4.842	3.092	1.509	1.583	2.56145
CDS	C4B63_171g19-t42_1-p1-CDS1	PRFA01000171	34529	35616	+	1.04	0.382	0.658	0.406	0.208	0.198	2.56158
CDS	C4B63_49g81-t42_1-p1-CDS1	PRFA01000049	207802	209522	+	8.2	3.309	4.892	3.201	1.616	1.586	2.5617
CDS	C4B63_34g319-t42_1-p1-CDS1	PRFA01000034	136143	138313	-	0.415	0.18	0.234	0.162	0.075	0.087	2.56173
CDS	C4B63_223g5-t42_1-p1-CDS1	PRFA01000223	7800	10426	+	1.66	0.633	1.027	0.648	0.309	0.339	2.56173
CDS	C4B63_31g253-t42_1-p1-CDS1	PRFA01000031	56079	57034	-	1.473	0.758	0.715	0.575	0.304	0.271	2.56174
CDS	C4B63_37g302-t42_1-p1-CDS1	PRFA01000037	261326	262188	-	2.28	0.801	1.479	0.89	0.434	0.456	2.5618
CDS	C4B63_1g1093-t42_1-p1-CDS1	PRFA01000001	773742	774355	-	2.321	0.796	1.525	0.906	0.417	0.49	2.56181
CDS	C4B63_44g192-t42_1-p1-CDS1	PRFA01000044	139104	141592	-	15.809	6.295	9.513	6.171	3.084	3.087	2.56182
CDS	C4B63_58g63-t42_1-p1-CDS1	PRFA01000058	102352	103409	+	7.64	3.294	4.346	2.982	1.464	1.518	2.56204
CDS	C4B63_226g22-t42_1-p1-CDS1	PRFA01000226	13831	14453	-	0.784	0.234	0.55	0.306	0.155	0.151	2.56209
CDS	C4B63_57g132-t42_1-p1-CDS1	PRFA01000057	6516	7042	-	0.515	0.31	0.205	0.201	0.099	0.102	2.56219
CDS	C4B63_30g197-t42_1-p1-CDS1	PRFA01000030	234394	236000	-	7.807	2.904	4.903	3.047	1.511	1.536	2.56219
CDS	C4B63_7g237-t42_1-p1-CDS1	PRFA01000007	438050	439932	-	6.959	2.668	4.291	2.716	1.31	1.406	2.56222
CDS	C4B63_50g47-t42_1-p1-CDS1	PRFA01000050	100193	101004	+	0.638	0.218	0.42	0.249	0.114	0.135	2.56225
CDS	C4B63_42g180-t42_1-p1-CDS1	PRFA01000042	172378	173651	-	7.961	3.354	4.607	3.107	1.472	1.637	2.56228
CDS	C4B63_44g170-t42_1-p1-CDS1	PRFA01000044	184316	185388	-	14.634	6.371	8.263	5.711	2.815	2.897	2.56242
CDS	C4B63_11g175-t42_1-p1-CDS1	PRFA01000011	405076	409790	+	0.984	0.437	0.547	0.384	0.198	0.186	2.5625
CDS	C4B63_30g132-t42_1-p1-CDS1	PRFA01000030	376389	377272	-	8.423	3.628	4.795	3.287	1.561	1.726	2.56252
CDS	C4B63_10g111-t42_1-p1-CDS1	PRFA01000010	334185	336031	+	8.736	3.246	5.49	3.409	1.654	1.755	2.56263
CDS	C4B63_61g104-t42_1-p1-CDS1	PRFA01000061	120316	122723	-	7.278	3.003	4.275	2.84	1.37	1.469	2.56268
CDS	C4B63_15g459-t42_1-p1-CDS1	PRFA01000015	181958	182916	-	2.432	1.043	1.389	0.949	0.472	0.477	2.5627
CDS	C4B63_4g87-t42_1-p1-CDS1	PRFA01000004	414107	416235	+	0.897	0.378	0.519	0.35	0.167	0.183	2.56286
CDS	C4B63_28g107-t42_1-p1-CDS1	PRFA01000028	231786	233263	+	7.356	2.937	4.419	2.87	1.478	1.392	2.56307
CDS	C4B63_2g369-t42_1-p1-CDS1	PRFA01000002	975747	976939	+	7.051	2.893	4.158	2.751	1.373	1.378	2.56307
CDS	C4B63_2g76-t42_1-p1-CDS1	PRFA01000002	149860	150488	+	8.166	3.178	4.989	3.186	1.659	1.527	2.56309
CDS	C4B63_60g121-t42_1-p1-CDS1	PRFA01000060	147961	151109	-	0.446	0.179	0.267	0.174	0.083	0.09	2.56322
CDS	C4B63_18g13-t42_1-p1-CDS1	PRFA01000018	19072	21626	+	5.006	1.963	3.043	1.953	0.996	0.957	2.56324
CDS	C4B63_20g18-t42_1-p1-CDS1	PRFA01000020	31821	32689	+	7.6	3.101	4.499	2.965	1.457	1.507	2.56324
CDS	C4B63_4g504-t42_1-p1-CDS1	PRFA01000004	160893	164986	-	8.451	3.529	4.923	3.297	1.638	1.659	2.56324
CDS	C4B63_55g28-t42_1-p1-CDS1	PRFA01000055	104815	107678	+	6.034	2.287	3.747	2.354	1.186	1.168	2.5633
CDS	C4B63_31g179-t42_1-p1-CDS1	PRFA01000031	357483	358879	-	6.803	2.62	4.183	2.654	1.373	1.282	2.5633
CDS	C4B63_358g11-t42_1-p1-CDS1	PRFA01000358	15211	16343	+	1.415	0.632	0.783	0.552	0.297	0.255	2.56341
CDS	C4B63_65g51-t42_1-p1-CDS1	PRFA01000065	82961	83670	+	3.881	1.664	2.217	1.514	0.778	0.736	2.56341
CDS	C4B63_6g575-t42_1-p1-CDS1	PRFA01000006	112515	113170	-	7.27	2.942	4.328	2.836	1.365	1.471	2.56347
CDS	C4B63_6g509-t42_1-p1-CDS1	PRFA01000006	242333	243261	-	6.955	2.876	4.079	2.713	1.29	1.424	2.56358
CDS	C4B63_99g77-t42_1-p1-CDS1	PRFA01000099	76422	76942	-	0.887	0.494	0.393	0.346	0.159	0.187	2.56358
CDS	C4B63_71g203-t42_1-p1-CDS1	PRFA01000071	25518	26518	-	1.451	0.739	0.712	0.566	0.288	0.278	2.5636
CDS	C4B63_33g51-t42_1-p1-CDS1	PRFA01000033	121043	121530	+	0.846	0.213	0.632	0.33	0.167	0.163	2.56364
CDS	C4B63_35g116-t42_1-p1-CDS1	PRFA01000035	241031	248337	+	7.709	3.043	4.665	3.007	1.506	1.501	2.56368
CDS	C4B63_56g158-t42_1-p1-CDS1	PRFA01000056	13554	15906	-	1.046	0.551	0.495	0.408	0.201	0.207	2.56373
CDS	C4B63_9g311-t42_1-p1-CDS1	PRFA01000009	458533	460994	-	7.822	3.05	4.772	3.051	1.507	1.545	2.56375
CDS	C4B63_34g315-t42_1-p1-CDS1	PRFA01000034	148093	150263	-	9.545	4.013	5.532	3.723	1.851	1.872	2.56379
CDS	C4B63_25g214-t42_1-p1-CDS1	PRFA01000025	272299	272885	-	6.689	2.68	4.009	2.609	1.231	1.378	2.56382
CDS	C4B63_44g171-t42_1-p1-CDS1	PRFA01000044	183140	183870	-	14.114	6.308	7.806	5.505	2.62	2.885	2.56385
CDS	C4B63_145g30-t42_1-p1-CDS1	PRFA01000145	62390	66831	+	0.341	0.151	0.19	0.133	0.063	0.07	2.56391
CDS	C4B63_2g372-t42_1-p1-CDS1	PRFA01000002	982826	983217	+	6.569	2.809	3.76	2.562	1.188	1.375	2.56401
CDS	C4B63_102g39-t42_1-p1-CDS1	PRFA01000102	87005	87651	-	0.941	0.447	0.494	0.367	0.188	0.178	2.56403
CDS	C4B63_58g64-t42_1-p1-CDS1	PRFA01000058	103578	104923	+	7.882	2.965	4.917	3.074	1.535	1.539	2.56409
CDS	C4B63_3g562-t42_1-p1-CDS1	PRFA01000003	1203307	1204214	-	1.018	0.525	0.493	0.397	0.207	0.19	2.56423
CDS	C4B63_115g70-t42_1-p1-CDS1	PRFA01000115	41167	42104	-	2.495	1.23	1.265	0.973	0.504	0.469	2.56423
CDS	C4B63_261g22c-t42_1-p1-CDS1	PRFA01000261	12962	13404	+	1.836	0.64	1.196	0.716	0.341	0.375	2.56425
CDS	C4B63_101g68-t42_1-p1-CDS1	PRFA01000101	84742	85886	-	1.736	0.826	0.91	0.677	0.315	0.362	2.56425
CDS	C4B63_10g116-t42_1-p1-CDS1	PRFA01000010	342091	346319	+	8.198	3.488	4.709	3.197	1.536	1.661	2.56428
CDS	C4B63_158g42-t42_1-p1-CDS1	PRFA01000158	32036	34122	-	1.731	0.717	1.014	0.675	0.341	0.334	2.56444
CDS	C4B63_6g126-t42_1-p1-CDS1	PRFA01000006	354517	355667	+	1.054	0.492	0.562	0.411	0.211	0.2	2.56448
CDS	C4B63_22g166-t42_1-p1-CDS1	PRFA01000022	438138	443656	+	3.852	1.659	2.193	1.502	0.747	0.755	2.56458
CDS	C4B63_6g229-t42_1-p1-CDS1	PRFA01000006	655996	657644	+	7.817	2.946	4.871	3.048	1.509	1.539	2.56463
CDS	C4B63_2g399-t42_1-p1-CDS1	PRFA01000002	1039623	1040131	+	6.535	2.861	3.674	2.548	1.307	1.241	2.56476
CDS	C4B63_27g168-t42_1-p1-CDS1	PRFA01000027	377136	378883	-	8.082	3.044	5.038	3.151	1.64	1.511	2.5649
CDS	C4B63_19g57-t42_1-p1-CDS1	PRFA01000019	223429	224174	+	3.55	1.295	2.255	1.384	0.67	0.713	2.56503
CDS	C4B63_42g227-t42_1-p1-CDS1	PRFA01000042	80628	81523	-	7.649	3.591	4.058	2.982	1.476	1.506	2.56506
CDS	C4B63_88g85-t42_1-p1-CDS1	PRFA01000088	71334	71863	-	1.593	0.725	0.869	0.621	0.326	0.295	2.56522
CDS	C4B63_71g188-t42_1-p1-CDS1	PRFA01000071	55536	56626	-	0.962	0.397	0.565	0.375	0.191	0.183	2.56533
CDS	C4B63_5g546-t42_1-p1-CDS1	PRFA01000005	630014	631056	-	1.57	0.627	0.943	0.612	0.3	0.312	2.56536
CDS	C4B63_384g19-t42_1-p1-CDS1	PRFA01000384	13115	14028	-	2.073	0.596	1.477	0.808	0.367	0.441	2.56559
CDS	C4B63_35g167-t42_1-p1-CDS1	PRFA01000035	342868	344291	+	3.102	1.343	1.76	1.209	0.584	0.625	2.56576
CDS	C4B63_168g26-t42_1-p1-CDS1	PRFA01000168	33372	37717	-	0.585	0.232	0.353	0.228	0.111	0.117	2.56579
CDS	C4B63_219g52-t42_1-p1-CDS1	PRFA01000219	9030	9643	-	0.857	0.235	0.622	0.334	0.151	0.182	2.56587
CDS	C4B63_51g191-t42_1-p1-CDS1	PRFA01000051	131839	133688	-	7.331	2.534	4.797	2.857	1.429	1.428	2.56598
CDS	C4B63_25g320-t42_1-p1-CDS1	PRFA01000025	29043	30505	-	7.467	2.815	4.652	2.91	1.487	1.423	2.56598
CDS	C4B63_5g377-t42_1-p1-CDS1	PRFA01000005	825311	825885	+	2.294	0.789	1.504	0.894	0.434	0.459	2.566
CDS	C4B63_42g181-t42_1-p1-CDS1	PRFA01000042	168255	170395	-	7.624	2.819	4.805	2.971	1.457	1.514	2.56614
CDS	C4B63_32g335-t42_1-p1-CDS1	PRFA01000032	124087	124697	-	2.502	1.089	1.413	0.975	0.501	0.474	2.56615
CDS	C4B63_43g225-t42_1-p1-CDS1	PRFA01000043	69240	70345	-	1.337	0.723	0.614	0.521	0.244	0.277	2.56622
CDS	C4B63_39g357-t42_1-p1-CDS1	PRFA01000039	48868	49517	-	7.845	3.351	4.494	3.057	1.601	1.456	2.56624
CDS	C4B63_18g53-t42_1-p1-CDS1	PRFA01000018	95773	96611	+	8.107	3.217	4.889	3.159	1.545	1.613	2.56632
CDS	C4B63_32g239-t42_1-p1-CDS1	PRFA01000032	290209	292769	-	7.291	2.949	4.342	2.841	1.403	1.438	2.56635
CDS	C4B63_250g11-t42_1-p1-CDS1	PRFA01000250	29716	30059	-	1.817	0.824	0.993	0.708	0.309	0.399	2.56638
CDS	C4B63_28g110-t42_1-p1-CDS1	PRFA01000028	236048	237699	+	7.879	3.273	4.606	3.07	1.568	1.502	2.56645
CDS	C4B63_11g336-t42_1-p1-CDS1	PRFA01000011	439841	441138	-	0.308	0.106	0.202	0.12	0.067	0.053	2.56667
CDS	C4B63_22g42-t42_1-p1-CDS1	PRFA01000022	128476	129908	+	7.559	2.846	4.714	2.945	1.426	1.52	2.56672
CDS	C4B63_86g86-t42_1-p1-CDS1	PRFA01000086	38364	38989	-	2.133	0.979	1.154	0.831	0.41	0.42	2.56679
CDS	C4B63_37g107-t42_1-p1-CDS1	PRFA01000037	243250	243845	+	2.613	1.053	1.56	1.018	0.516	0.502	2.5668
CDS	C4B63_130g42-t42_1-p1-CDS1	PRFA01000130	12008	22461	-	9.048	3.847	5.201	3.525	1.676	1.849	2.56681
CDS	C4B63_70g104-t42_1-p1-CDS1	PRFA01000070	81321	83710	-	7.799	3.115	4.684	3.038	1.476	1.562	2.56715
CDS	C4B63_343g8-t42_1-p1-CDS1	PRFA01000343	13446	15222	+	1.774	0.737	1.038	0.691	0.34	0.351	2.56729
CDS	C4B63_90g98-t42_1-p1-CDS1	PRFA01000090	47092	57473	-	0.991	0.456	0.535	0.386	0.186	0.2	2.56736
CDS	C4B63_172g21-t42_1-p1-CDS1	PRFA01000172	46588	47129	+	2.991	1.181	1.811	1.165	0.572	0.593	2.56738
CDS	C4B63_84g23-t42_1-p1-CDS1	PRFA01000084	97186	97646	+	7.425	3.532	3.893	2.892	1.481	1.412	2.56743
CDS	C4B63_4g278-t42_1-p1-CDS1	PRFA01000004	924237	924694	+	0.095	0.047	0.048	0.037	0.021	0.016	2.56757
CDS	C4B63_169g43-t42_1-p1-CDS1	PRFA01000169	14601	16183	-	0.873	0.356	0.517	0.34	0.171	0.169	2.56765
CDS	C4B63_4g477-t42_1-p1-CDS1	PRFA01000004	218319	223759	-	7.562	3.142	4.42	2.945	1.466	1.478	2.56774
CDS	C4B63_3g462-t42_1-p1-CDS1	PRFA01000003	1042743	1044034	+	2.406	0.975	1.431	0.937	0.499	0.438	2.56777
CDS	C4B63_62g83-t42_1-p1-CDS1	PRFA01000062	153845	154398	+	1.705	0.696	1.009	0.664	0.358	0.305	2.56777
CDS	C4B63_41g164-t42_1-p1-CDS1	PRFA01000041	293187	294235	-	5.254	2.176	3.078	2.046	1.024	1.022	2.56794
CDS	C4B63_30g280-t42_1-p1-CDS1	PRFA01000030	44790	45595	-	1.284	0.584	0.7	0.5	0.227	0.273	2.568
CDS	C4B63_25g241-t42_1-p1-CDS1	PRFA01000025	205302	208018	-	7.609	2.947	4.662	2.963	1.459	1.504	2.56801
CDS	C4B63_44g187-t42_1-p1-CDS1	PRFA01000044	151718	152367	-	14.155	5.764	8.39	5.512	2.69	2.822	2.56803
CDS	C4B63_161g29-t42_1-p1-CDS1	PRFA01000161	31498	34340	-	1.32	0.597	0.723	0.514	0.253	0.261	2.56809
CDS	C4B63_61g147-t42_1-p1-CDS1	PRFA01000061	25015	25670	-	8.434	3.511	4.922	3.284	1.676	1.608	2.56821
CDS	C4B63_22g44-t42_1-p1-CDS1	PRFA01000022	131179	134012	+	7.227	2.896	4.331	2.814	1.398	1.416	2.56823
CDS	C4B63_16g124-t42_1-p1-CDS1	PRFA01000016	370811	374943	+	7.335	3.035	4.3	2.856	1.42	1.436	2.56828
CDS	C4B63_10g160-t42_1-p1-CDS1	PRFA01000010	419243	421722	+	9.156	3.518	5.638	3.565	1.824	1.741	2.5683
CDS	C4B63_69g23-t42_1-p1-CDS1	PRFA01000069	48581	49038	+	7.415	3.12	4.295	2.887	1.422	1.465	2.56841
CDS	C4B63_15g503-t42_1-p1-CDS1	PRFA01000015	99959	101175	-	1.839	0.742	1.097	0.716	0.359	0.357	2.56844
CDS	C4B63_168g29-t42_1-p1-CDS1	PRFA01000168	27349	29759	-	0.899	0.362	0.538	0.35	0.167	0.183	2.56857
CDS	C4B63_48g117-t42_1-p1-CDS1	PRFA01000048	251896	253166	-	6.984	2.892	4.092	2.719	1.344	1.375	2.56859
CDS	C4B63_86g72-t42_1-p1-CDS1	PRFA01000086	79585	80132	-	0.917	0.229	0.688	0.357	0.183	0.174	2.56863
CDS	C4B63_1g1265-t42_1-p1-CDS1	PRFA01000001	395251	396404	-	2.633	1.256	1.377	1.025	0.537	0.488	2.56878
CDS	C4B63_20g216-t42_1-p1-CDS1	PRFA01000020	511702	512324	+	6.666	3.109	3.557	2.595	1.216	1.379	2.56879
CDS	C4B63_1g434-t42_1-p1-CDS1	PRFA01000001	1016710	1017359	+	1.675	0.498	1.177	0.652	0.32	0.331	2.56902
CDS	C4B63_1g74-t42_1-p1-CDS1	PRFA01000001	156684	158116	+	0.632	0.284	0.347	0.246	0.113	0.133	2.56911
CDS	C4B63_56g40-t42_1-p1-CDS1	PRFA01000056	94163	95367	+	0.966	0.474	0.492	0.376	0.198	0.178	2.56915
CDS	C4B63_13g231c-t42_1-p1-CDS1	PRFA01000013	101765	102132	+	8.468	2.946	5.522	3.296	1.693	1.603	2.56917
CDS	C4B63_1g81-t42_1-p1-CDS1	PRFA01000001	168929	170103	+	2.41	0.876	1.535	0.938	0.473	0.465	2.5693
CDS	C4B63_30g126-t42_1-p1-CDS1	PRFA01000030	389829	392419	-	4.021	1.479	2.542	1.565	0.785	0.779	2.56933
CDS	C4B63_49g172-t42_1-p1-CDS1	PRFA01000049	120134	122007	-	7.721	3.07	4.65	3.005	1.433	1.572	2.56938
CDS	C4B63_14g126-t42_1-p1-CDS1	PRFA01000014	284931	287284	+	1.814	0.785	1.029	0.706	0.374	0.333	2.56941
CDS	C4B63_2g727-t42_1-p1-CDS1	PRFA01000002	425099	427023	-	7.506	3.139	4.367	2.921	1.487	1.435	2.56967
CDS	C4B63_34g317-t42_1-p1-CDS1	PRFA01000034	144053	146493	-	7.745	3.222	4.522	3.014	1.495	1.518	2.56967
CDS	C4B63_2g348-t42_1-p1-CDS1	PRFA01000002	931672	932747	+	7.334	3.16	4.174	2.854	1.461	1.393	2.56973
CDS	C4B63_4g480-t42_1-p1-CDS1	PRFA01000004	212510	213873	-	7.334	2.776	4.557	2.854	1.464	1.39	2.56973
CDS	C4B63_71g59-t42_1-p1-CDS1	PRFA01000071	115592	116934	+	0.221	0.123	0.098	0.086	0.041	0.045	2.56977
CDS	C4B63_31g217-t42_1-p1-CDS1	PRFA01000031	148184	148860	-	6.366	2.466	3.9	2.477	1.25	1.226	2.57004
CDS	C4B63_28g48-t42_1-p1-CDS1	PRFA01000028	101399	102129	+	7.132	2.574	4.558	2.775	1.335	1.44	2.57009
CDS	C4B63_35g125-t42_1-p1-CDS1	PRFA01000035	260087	260739	+	7.924	2.879	5.045	3.083	1.596	1.486	2.57022
CDS	C4B63_12g61-t42_1-p1-CDS1	PRFA01000012	167115	167746	+	0.969	0.295	0.674	0.377	0.16	0.217	2.57029
CDS	C4B63_22g92-t42_1-p1-CDS1	PRFA01000022	243114	244660	+	7.652	3.17	4.482	2.977	1.445	1.532	2.57037
CDS	C4B63_70g76-t42_1-p1-CDS1	PRFA01000070	142497	143533	-	8.269	3.139	5.13	3.217	1.661	1.556	2.57041
CDS	C4B63_23g153-t42_1-p1-CDS1	PRFA01000023	476914	478103	-	0.401	0.167	0.234	0.156	0.079	0.077	2.57051
CDS	C4B63_26g53-t42_1-p1-CDS1	PRFA01000026	96944	99786	+	2.766	1.148	1.617	1.076	0.549	0.527	2.57063
CDS	C4B63_4g329-t42_1-p1-CDS1	PRFA01000004	664292	665187	-	7.442	2.982	4.46	2.895	1.417	1.478	2.57064
CDS	C4B63_208g41-t42_1-p1-CDS1	PRFA01000208	18932	20463	-	0.473	0.12	0.353	0.184	0.097	0.087	2.57065
CDS	C4B63_55g79-t42_1-p1-CDS1	PRFA01000055	199057	202535	+	7.401	2.86	4.541	2.879	1.436	1.443	2.57068
CDS	C4B63_52g153-t42_1-p1-CDS1	PRFA01000052	65437	67220	-	6.414	2.727	3.687	2.495	1.169	1.325	2.57074
CDS	C4B63_30g288-t42_1-p1-CDS1	PRFA01000030	31824	33067	-	2.923	1.245	1.678	1.137	0.538	0.599	2.5708
CDS	C4B63_35g119-t42_1-p1-CDS1	PRFA01000035	253607	255729	+	7.152	2.811	4.341	2.782	1.313	1.469	2.57081
CDS	C4B63_8g514-t42_1-p1-CDS1	PRFA01000008	108430	110294	-	7.16	2.894	4.266	2.785	1.37	1.415	2.57092
CDS	C4B63_10g118-t42_1-p1-CDS1	PRFA01000010	349704	351274	+	8.014	3.089	4.926	3.117	1.528	1.59	2.57106
CDS	C4B63_22g79-t42_1-p1-CDS1	PRFA01000022	217376	219240	+	7.613	2.909	4.704	2.961	1.496	1.465	2.57109
CDS	C4B63_3g1108-t42_1-p1-CDS1	PRFA01000003	67407	68263	-	8.606	3.701	4.905	3.347	1.546	1.802	2.57126
CDS	C4B63_24g1567c-t42_1-p1-CDS1	PRFA01000024	116769	117016	-	7.547	2.535	5.011	2.935	1.341	1.594	2.57138
CDS	C4B63_27g188-t42_1-p1-CDS1	PRFA01000027	338012	338586	-	8.046	3.456	4.59	3.129	1.568	1.561	2.57143
CDS	C4B63_11g174-t42_1-p1-CDS1	PRFA01000011	402325	402839	+	0.054	0.005	0.05	0.021	0.009	0.011	2.57143
CDS	C4B63_10g449-t42_1-p1-CDS1	PRFA01000010	207576	209083	-	7.681	3.145	4.536	2.987	1.425	1.562	2.57148
CDS	C4B63_35g143-t42_1-p1-CDS1	PRFA01000035	295764	298270	+	2.569	1.107	1.461	0.999	0.528	0.47	2.57157
CDS	C4B63_1g1092-t42_1-p1-CDS1	PRFA01000001	774143	774981	-	2.371	0.968	1.403	0.922	0.462	0.46	2.57158
CDS	C4B63_20g19-t42_1-p1-CDS1	PRFA01000020	33548	39876	+	7.859	3.06	4.799	3.056	1.534	1.522	2.57166
CDS	C4B63_212g21-t42_1-p1-CDS1	PRFA01000212	33440	34209	+	1.772	0.546	1.226	0.689	0.366	0.323	2.57184
CDS	C4B63_25g256-t42_1-p1-CDS1	PRFA01000025	176442	178147	-	7.577	3.293	4.285	2.946	1.419	1.527	2.57196
CDS	C4B63_94g58-t42_1-p1-CDS1	PRFA01000094	114148	116084	+	0.679	0.273	0.406	0.264	0.139	0.125	2.57197
CDS	C4B63_3g566-t42_1-p1-CDS1	PRFA01000003	1198727	1199685	-	1.232	0.538	0.694	0.479	0.236	0.243	2.57203
CDS	C4B63_172g17-t42_1-p1-CDS1	PRFA01000172	42402	43873	+	3.035	1.131	1.904	1.18	0.6	0.58	2.57203
CDS	C4B63_24g252-t42_1-p1-CDS1	PRFA01000024	253643	254661	-	1.731	0.748	0.982	0.673	0.353	0.32	2.57207
CDS	C4B63_49g222-t42_1-p1-CDS1	PRFA01000049	14255	24645	-	1.713	0.769	0.944	0.666	0.319	0.347	2.57207
CDS	C4B63_22g49-t42_1-p1-CDS1	PRFA01000022	141569	143091	+	7.004	2.971	4.032	2.723	1.328	1.396	2.57216
CDS	C4B63_86g90-t42_1-p1-CDS1	PRFA01000086	31117	32183	-	2.557	1.119	1.439	0.994	0.538	0.456	2.57243
CDS	C4B63_90g53-t42_1-p1-CDS1	PRFA01000090	97800	98533	+	6.246	2.432	3.814	2.428	1.17	1.258	2.57249
CDS	C4B63_32g249-t42_1-p1-CDS1	PRFA01000032	273512	275262	-	7.35	2.845	4.505	2.857	1.395	1.462	2.57263
CDS	C4B63_121g70-t42_1-p1-CDS1	PRFA01000121	45772	46634	-	3.967	1.652	2.315	1.542	0.778	0.764	2.57263
CDS	C4B63_10g155-t42_1-p1-CDS1	PRFA01000010	411471	412843	+	6.774	2.741	4.033	2.633	1.228	1.405	2.57273
CDS	C4B63_21g40-t42_1-p1-CDS1	PRFA01000021	89539	93368	+	7.837	3.151	4.686	3.046	1.51	1.536	2.57288
CDS	C4B63_51g197-t42_1-p1-CDS1	PRFA01000051	118431	119197	-	6.965	2.701	4.263	2.707	1.272	1.436	2.57296
CDS	C4B63_45g108-t42_1-p1-CDS1	PRFA01000045	232023	234607	+	8.015	3.124	4.891	3.115	1.574	1.541	2.57303
CDS	C4B63_51g89-t42_1-p1-CDS1	PRFA01000051	205526	206718	+	7.223	2.307	4.915	2.807	1.381	1.426	2.57321
CDS	C4B63_5g193-t42_1-p1-CDS1	PRFA01000005	429715	430193	+	2.738	1.403	1.335	1.064	0.554	0.51	2.57331
CDS	C4B63_25g242-t42_1-p1-CDS1	PRFA01000025	203954	204615	-	7.695	3.272	4.424	2.99	1.46	1.531	2.57358
CDS	C4B63_24g220-t42_1-p1-CDS1	PRFA01000024	335666	338133	-	7.726	2.889	4.836	3.002	1.452	1.55	2.57362
CDS	C4B63_62g172-t42_1-p1-CDS1	PRFA01000062	87107	89847	-	2.831	1.09	1.741	1.1	0.55	0.55	2.57364
CDS	C4B63_6g315-t42_1-p1-CDS1	PRFA01000006	798853	800849	-	0.664	0.219	0.445	0.258	0.113	0.145	2.57364
CDS	C4B63_4g500-t42_1-p1-CDS1	PRFA01000004	175471	176534	-	1.817	0.707	1.11	0.706	0.315	0.392	2.57365
CDS	C4B63_95g37-t42_1-p1-CDS1	PRFA01000095	70884	72574	+	7.696	3.148	4.548	2.99	1.454	1.535	2.57391
CDS	C4B63_55g84-t42_1-p1-CDS1	PRFA01000055	216019	217229	+	7.498	2.807	4.691	2.913	1.357	1.556	2.57398
CDS	C4B63_5g319-t42_1-p1-CDS1	PRFA01000005	702808	705299	+	2.381	1	1.381	0.925	0.48	0.445	2.57405
CDS	C4B63_17g330-t42_1-p1-CDS1	PRFA01000017	6681	7261	-	2.353	1.047	1.306	0.914	0.482	0.432	2.5744
CDS	C4B63_44g189-t42_1-p1-CDS1	PRFA01000044	147510	149914	-	14.878	5.739	9.139	5.779	2.813	2.966	2.57449
CDS	C4B63_23g123-t42_1-p1-CDS1	PRFA01000023	427079	429141	+	7.672	2.954	4.718	2.98	1.452	1.528	2.5745
CDS	C4B63_29g50-t42_1-p1-CDS1	PRFA01000029	96287	96756	+	2.59	1.07	1.52	1.006	0.514	0.491	2.57455
CDS	C4B63_35g612c-t42_1-p1-CDS1	PRFA01000035	391911	392290	+	7.317	3.074	4.242	2.842	1.486	1.356	2.5746
CDS	C4B63_99g79-t42_1-p1-CDS1	PRFA01000099	72783	74674	-	1.447	0.546	0.901	0.562	0.277	0.285	2.57473
CDS	C4B63_129g42-t42_1-p1-CDS1	PRFA01000129	9057	9865	-	0.981	0.278	0.704	0.381	0.209	0.172	2.5748
CDS	C4B63_218g24-t42_1-p1-CDS1	PRFA01000218	30777	33619	-	0.824	0.341	0.483	0.32	0.155	0.165	2.575
CDS	C4B63_3g855-t42_1-p1-CDS1	PRFA01000003	567773	568797	-	0.721	0.314	0.407	0.28	0.144	0.136	2.575
CDS	C4B63_25g233-t42_1-p1-CDS1	PRFA01000025	226169	227592	-	7.908	2.985	4.923	3.071	1.503	1.568	2.57506
CDS	C4B63_26g305-t42_1-p1-CDS1	PRFA01000026	149731	153200	-	6.412	2.549	3.864	2.49	1.257	1.234	2.5751
CDS	C4B63_27g175-t42_1-p1-CDS1	PRFA01000027	366794	368400	-	7.885	3.218	4.666	3.062	1.494	1.568	2.57511
CDS	C4B63_88g273c-t42_1-p1-CDS1	PRFA01000088	126914	127359	-	0.994	0.545	0.449	0.386	0.204	0.182	2.57513
CDS	C4B63_45g125-t42_1-p1-CDS1	PRFA01000045	274231	275072	+	7.504	3.017	4.486	2.914	1.396	1.518	2.57515
CDS	C4B63_10g162-t42_1-p1-CDS1	PRFA01000010	423833	424851	+	5.31	2.142	3.168	2.062	0.983	1.079	2.57517
CDS	C4B63_66g145-t42_1-p1-CDS1	PRFA01000066	116826	117982	-	1.37	0.497	0.873	0.532	0.28	0.252	2.57519
CDS	C4B63_10g140-t42_1-p1-CDS1	PRFA01000010	383416	387845	+	7.517	3.153	4.364	2.919	1.427	1.492	2.5752
CDS	C4B63_21g94-t42_1-p1-CDS1	PRFA01000021	208750	210428	+	7.739	3.23	4.508	3.005	1.46	1.545	2.57537
CDS	C4B63_8g2665c-t42_1-p1-CDS1	PRFA01000008	107715	108163	-	6.143	2.607	3.536	2.385	1.219	1.166	2.57568
CDS	C4B63_42g69-t42_1-p1-CDS1	PRFA01000042	261495	261970	+	7.977	3.312	4.666	3.097	1.44	1.657	2.57572
CDS	C4B63_31g91-t42_1-p1-CDS1	PRFA01000031	269272	273278	+	3.807	1.578	2.229	1.478	0.711	0.766	2.57578
CDS	C4B63_21g171-t42_1-p1-CDS1	PRFA01000021	461966	463179	+	1.767	0.826	0.941	0.686	0.328	0.358	2.5758
CDS	C4B63_29g175-t42_1-p1-CDS1	PRFA01000029	342188	347946	+	1.597	0.654	0.943	0.62	0.317	0.304	2.57581
CDS	C4B63_128g24-t42_1-p1-CDS1	PRFA01000128	73217	83545	+	1.597	0.64	0.958	0.62	0.304	0.316	2.57581
CDS	C4B63_15g379-t42_1-p1-CDS1	PRFA01000015	347468	348747	-	2.308	0.942	1.366	0.896	0.444	0.452	2.57589
CDS	C4B63_13g295-t42_1-p1-CDS1	PRFA01000013	232200	234682	-	0.984	0.387	0.597	0.382	0.181	0.201	2.57592
CDS	C4B63_10g465-t42_1-p1-CDS1	PRFA01000010	176428	178526	-	7.648	3.207	4.441	2.969	1.515	1.454	2.57595
CDS	C4B63_50g232-t42_1-p1-CDS1	PRFA01000050	38462	40584	-	1.136	0.458	0.678	0.441	0.231	0.21	2.57596
CDS	C4B63_32g236-t42_1-p1-CDS1	PRFA01000032	297240	299257	-	7.612	3.055	4.556	2.955	1.459	1.496	2.57597
CDS	C4B63_43g91-t42_1-p1-CDS1	PRFA01000043	340357	341138	+	0.711	0.292	0.419	0.276	0.142	0.134	2.57609
CDS	C4B63_24g194-t42_1-p1-CDS1	PRFA01000024	410844	415762	-	3.586	1.578	2.008	1.392	0.712	0.681	2.57615
CDS	C4B63_1g26-t42_1-p1-CDS1	PRFA01000001	77493	77905	+	0.693	0.311	0.382	0.269	0.116	0.153	2.57621
CDS	C4B63_75g105-t42_1-p1-CDS1	PRFA01000075	20690	23199	-	1.453	0.609	0.844	0.564	0.279	0.284	2.57624
CDS	C4B63_5g244-t42_1-p1-CDS1	PRFA01000005	551177	552657	+	1.35	0.488	0.863	0.524	0.248	0.277	2.57634
CDS	C4B63_6g143-t42_1-p1-CDS1	PRFA01000006	389763	391804	+	0.894	0.343	0.551	0.347	0.175	0.172	2.57637
CDS	C4B63_112g34-t42_1-p1-CDS1	PRFA01000112	71763	74077	+	0.961	0.412	0.55	0.373	0.19	0.183	2.57641
CDS	C4B63_271g10-t42_1-p1-CDS1	PRFA01000271	10919	18747	-	0.59	0.229	0.361	0.229	0.112	0.117	2.57642
CDS	C4B63_2g527-t42_1-p1-CDS1	PRFA01000002	1280537	1281540	-	7.464	2.896	4.568	2.897	1.477	1.42	2.57646
CDS	C4B63_70g64-t42_1-p1-CDS1	PRFA01000070	157961	159171	-	8.026	3.407	4.619	3.115	1.589	1.526	2.57657
CDS	C4B63_281g5-t42_1-p1-CDS1	PRFA01000281	3686	4899	+	0.353	0.136	0.217	0.137	0.072	0.066	2.57664
CDS	C4B63_22g185-t42_1-p1-CDS1	PRFA01000022	484486	485606	+	2.891	1.246	1.646	1.122	0.543	0.579	2.57665
CDS	C4B63_30g190-t42_1-p1-CDS1	PRFA01000030	256223	256824	-	6.901	2.919	3.982	2.678	1.319	1.359	2.57692
CDS	C4B63_25g192-t42_1-p1-CDS1	PRFA01000025	327576	329785	-	8.082	3.388	4.694	3.136	1.56	1.576	2.57717
CDS	C4B63_8g66-t42_1-p1-CDS1	PRFA01000008	305698	307808	+	1.866	0.79	1.077	0.724	0.361	0.363	2.57735
CDS	C4B63_15g79-t42_1-p1-CDS1	PRFA01000015	147541	148529	+	2.629	1.084	1.545	1.02	0.501	0.519	2.57745
CDS	C4B63_40g78-t42_1-p1-CDS1	PRFA01000040	134249	134766	+	6.436	3.548	2.888	2.497	1.202	1.295	2.57749
CDS	C4B63_15g256-t42_1-p1-CDS1	PRFA01000015	520547	522246	+	0.299	0.121	0.178	0.116	0.053	0.063	2.57759
CDS	C4B63_7g251-t42_1-p1-CDS1	PRFA01000007	415324	416588	-	7.122	3.043	4.079	2.763	1.389	1.375	2.57763
CDS	C4B63_331g13-t42_1-p1-CDS1	PRFA01000331	9832	11570	-	1.477	0.72	0.757	0.573	0.283	0.289	2.57766
CDS	C4B63_3g361-t42_1-p1-CDS1	PRFA01000003	813486	814585	+	1.294	0.599	0.696	0.502	0.237	0.266	2.57769
CDS	C4B63_58g43-t42_1-p1-CDS1	PRFA01000058	63098	63552	+	8.584	4.186	4.398	3.33	1.665	1.665	2.57778
CDS	C4B63_45g80-t42_1-p1-CDS1	PRFA01000045	174905	177840	+	8.267	3.453	4.814	3.207	1.602	1.605	2.5778
CDS	C4B63_10g266-t42_1-p1-CDS1	PRFA01000010	597617	600240	+	1.905	0.69	1.216	0.739	0.362	0.377	2.57781
CDS	C4B63_15g86-t42_1-p1-CDS1	PRFA01000015	162375	163594	+	3.256	1.283	1.973	1.263	0.605	0.657	2.57799
CDS	C4B63_13g298-t42_1-p1-CDS1	PRFA01000013	219938	221886	-	0.776	0.291	0.486	0.301	0.143	0.158	2.57807
CDS	C4B63_275g15-t42_1-p1-CDS1	PRFA01000275	26232	27550	+	0.165	0.102	0.062	0.064	0.031	0.033	2.57812
CDS	C4B63_15g353-t42_1-p1-CDS1	PRFA01000015	404107	406940	-	2.671	1.091	1.58	1.036	0.512	0.524	2.57819
CDS	C4B63_14g112-t42_1-p1-CDS1	PRFA01000014	250662	251641	+	7.201	3.191	4.01	2.793	1.399	1.394	2.57823
CDS	C4B63_44g162-t42_1-p1-CDS1	PRFA01000044	197797	198578	-	14.823	5.973	8.851	5.749	2.782	2.967	2.57836
CDS	C4B63_108g26-t42_1-p1-CDS1	PRFA01000108	59003	60228	+	3.651	1.658	1.993	1.416	0.711	0.706	2.57839
CDS	C4B63_128g70-t42_1-p1-CDS1	PRFA01000128	11008	13544	-	6.936	2.579	4.357	2.69	1.301	1.389	2.57844
CDS	C4B63_95g7-t42_1-p1-CDS1	PRFA01000095	14265	15298	+	4.912	2.126	2.786	1.905	0.932	0.973	2.57848
CDS	C4B63_74g61-t42_1-p1-CDS1	PRFA01000074	126232	128923	+	0.41	0.183	0.227	0.159	0.084	0.075	2.57862
CDS	C4B63_196g28-t42_1-p1-CDS1	PRFA01000196	43357	44753	-	0.869	0.382	0.487	0.337	0.147	0.19	2.57864
CDS	C4B63_11g41-t42_1-p1-CDS1	PRFA01000011	127411	128864	+	7.21	3.083	4.127	2.796	1.414	1.383	2.57868
CDS	C4B63_78g41-t42_1-p1-CDS1	PRFA01000078	81614	82533	+	7.504	3.226	4.278	2.91	1.475	1.434	2.57869
CDS	C4B63_369g5-t42_1-p1-CDS1	PRFA01000369	13536	14824	+	0.655	0.32	0.335	0.254	0.134	0.12	2.57874
CDS	C4B63_15g492-t42_1-p1-CDS1	PRFA01000015	126268	126887	-	2.143	0.776	1.367	0.831	0.393	0.438	2.57882
CDS	C4B63_26g303-t42_1-p1-CDS1	PRFA01000026	154818	156259	-	6.633	2.697	3.935	2.572	1.264	1.308	2.57893
CDS	C4B63_96g82-t42_1-p1-CDS1	PRFA01000096	37557	40369	-	0.049	0.024	0.024	0.019	0.012	0.008	2.57895
CDS	C4B63_55g181-t42_1-p1-CDS1	PRFA01000055	38043	42019	-	5.292	2.096	3.196	2.052	1.01	1.042	2.57895
CDS	C4B63_119g22-t42_1-p1-CDS1	PRFA01000119	51637	52109	+	0.49	0.237	0.253	0.19	0.074	0.115	2.57895
CDS	C4B63_58g136-t42_1-p1-CDS1	PRFA01000058	218067	218677	+	7.492	3.44	4.052	2.905	1.414	1.491	2.579
CDS	C4B63_34g372-t42_1-p1-CDS1	PRFA01000034	45398	46068	-	4.178	1.623	2.555	1.62	0.846	0.773	2.57901
CDS	C4B63_2g1402c-t42_1-p1-CDS1	PRFA01000002	841443	841762	+	7.774	3.28	4.494	3.014	1.482	1.531	2.5793
CDS	C4B63_18g24-t42_1-p1-CDS1	PRFA01000018	44094	46462	+	8.277	3.69	4.587	3.209	1.614	1.595	2.57931
CDS	C4B63_76g53-t42_1-p1-CDS1	PRFA01000076	109216	110675	+	7.057	2.653	4.405	2.736	1.349	1.387	2.57931
CDS	C4B63_30g143-t42_1-p1-CDS1	PRFA01000030	356802	357385	-	7.315	2.922	4.393	2.836	1.343	1.493	2.57934
CDS	C4B63_57g110-t42_1-p1-CDS1	PRFA01000057	62320	62819	-	7.537	3.018	4.52	2.922	1.381	1.541	2.5794
CDS	C4B63_21g77-t42_1-p1-CDS1	PRFA01000021	168003	169630	+	8.218	3.509	4.71	3.186	1.567	1.619	2.57941
CDS	C4B63_93g29-t42_1-p1-CDS1	PRFA01000093	92565	94815	+	0.227	0.094	0.133	0.088	0.045	0.043	2.57955
CDS	C4B63_76g24-t42_1-p1-CDS1	PRFA01000076	57054	59773	+	7.522	3.328	4.194	2.916	1.448	1.468	2.57956
CDS	C4B63_39g324-t42_1-p1-CDS1	PRFA01000039	99811	100931	-	6.841	2.804	4.037	2.652	1.254	1.398	2.57956
CDS	C4B63_79g35-t42_1-p1-CDS1	PRFA01000079	92275	93149	+	7.357	3.144	4.214	2.852	1.341	1.511	2.57959
CDS	C4B63_150g16-t42_1-p1-CDS1	PRFA01000150	51354	56431	+	1.215	0.436	0.779	0.471	0.245	0.226	2.57962
CDS	C4B63_33g278-t42_1-p1-CDS1	PRFA01000033	230496	233389	-	1.375	0.544	0.831	0.533	0.271	0.261	2.57974
CDS	C4B63_209g8-t42_1-p1-CDS1	PRFA01000209	22654	24860	+	1.682	0.758	0.924	0.652	0.327	0.325	2.57975
CDS	C4B63_30g253-t42_1-p1-CDS1	PRFA01000030	108881	112050	-	0.841	0.337	0.504	0.326	0.158	0.168	2.57975
CDS	C4B63_22g312-t42_1-p1-CDS1	PRFA01000022	20533	21791	-	2.843	1.183	1.66	1.102	0.497	0.606	2.57985
CDS	C4B63_45g229-t42_1-p1-CDS1	PRFA01000045	56061	57796	-	7.412	3.006	4.405	2.873	1.385	1.487	2.57988
CDS	C4B63_15g499-t42_1-p1-CDS1	PRFA01000015	112578	114025	-	1.966	0.802	1.164	0.762	0.393	0.368	2.58005
CDS	C4B63_10g433-t42_1-p1-CDS1	PRFA01000010	237518	238365	-	7.588	2.729	4.859	2.941	1.437	1.504	2.58007
CDS	C4B63_10g497-t42_1-p1-CDS1	PRFA01000010	116870	119583	-	8.037	3.399	4.638	3.115	1.513	1.602	2.5801
CDS	C4B63_14g212-t42_1-p1-CDS1	PRFA01000014	475216	475667	+	7.196	3.262	3.934	2.789	1.448	1.34	2.58014
CDS	C4B63_9g305-t42_1-p1-CDS1	PRFA01000009	472506	473578	-	6.835	2.893	3.942	2.649	1.268	1.381	2.58022
CDS	C4B63_41g212-t42_1-p1-CDS1	PRFA01000041	200447	201450	-	8.038	3.161	4.877	3.115	1.528	1.587	2.58042
CDS	C4B63_310g11-t42_1-p1-CDS1	PRFA01000310	23390	24999	+	0.609	0.232	0.378	0.236	0.122	0.114	2.58051
CDS	C4B63_61g138-t42_1-p1-CDS1	PRFA01000061	39175	40706	-	7.223	2.993	4.23	2.799	1.349	1.45	2.58056
CDS	C4B63_8g114-t42_1-p1-CDS1	PRFA01000008	394655	396795	+	0.24	0.065	0.175	0.093	0.046	0.048	2.58065
CDS	C4B63_61g27-t42_1-p1-CDS1	PRFA01000061	105508	107753	+	4.031	1.671	2.36	1.562	0.755	0.807	2.58067
CDS	C4B63_18g72-t42_1-p1-CDS1	PRFA01000018	142751	145029	+	8.044	3.077	4.967	3.117	1.6	1.517	2.58069
CDS	C4B63_3g577-t42_1-p1-CDS1	PRFA01000003	1163246	1173588	-	1.471	0.624	0.847	0.57	0.273	0.297	2.5807
CDS	C4B63_58g62-t42_1-p1-CDS1	PRFA01000058	100793	101655	+	7.497	3.279	4.218	2.905	1.383	1.522	2.58072
CDS	C4B63_32g247-t42_1-p1-CDS1	PRFA01000032	278793	281026	-	7.696	3.259	4.437	2.982	1.554	1.428	2.58082
CDS	C4B63_55g174-t42_1-p1-CDS1	PRFA01000055	61147	61964	-	7.291	2.942	4.348	2.825	1.367	1.458	2.58088
CDS	C4B63_16g602c-t42_1-p1-CDS1	PRFA01000016	318308	318675	+	7.397	3.36	4.037	2.866	1.365	1.501	2.58095
CDS	C4B63_7g306-t42_1-p1-CDS1	PRFA01000007	311289	313576	-	7.565	3.013	4.553	2.931	1.482	1.448	2.58103
CDS	C4B63_12g234-t42_1-p1-CDS1	PRFA01000012	419879	422394	-	6.512	2.561	3.952	2.523	1.272	1.25	2.58105
CDS	C4B63_4g99-t42_1-p1-CDS1	PRFA01000004	443322	444589	+	7.702	2.913	4.789	2.984	1.495	1.489	2.5811
CDS	C4B63_5g249-t42_1-p1-CDS1	PRFA01000005	565112	565761	+	1.892	0.914	0.978	0.733	0.341	0.392	2.58117
CDS	C4B63_32g270-t42_1-p1-CDS1	PRFA01000032	233571	234766	-	7.71	2.67	5.04	2.987	1.427	1.56	2.58119
CDS	C4B63_33g146-t42_1-p1-CDS1	PRFA01000033	319567	320987	+	1.048	0.469	0.579	0.406	0.212	0.194	2.58128
CDS	C4B63_102g47-t42_1-p1-CDS1	PRFA01000102	71615	72489	-	7.207	2.742	4.465	2.792	1.364	1.428	2.5813
CDS	C4B63_65g2-t42_1-p1-CDS1	PRFA01000065	1867	3170	+	0.222	0.109	0.113	0.086	0.036	0.051	2.5814
CDS	C4B63_10g278-t42_1-p1-CDS1	PRFA01000010	606120	607213	-	1.345	0.519	0.826	0.521	0.285	0.236	2.58157
CDS	C4B63_27g178-t42_1-p1-CDS1	PRFA01000027	363170	364068	-	8.078	3.463	4.615	3.129	1.503	1.626	2.58166
CDS	C4B63_3g957-t42_1-p1-CDS1	PRFA01000003	369105	371902	-	3.204	1.341	1.862	1.241	0.608	0.633	2.58179
CDS	C4B63_52g93-t42_1-p1-CDS1	PRFA01000052	267383	269550	-	0.426	0.184	0.242	0.165	0.085	0.08	2.58182
CDS	C4B63_89g49-t42_1-p1-CDS1	PRFA01000089	51086	52797	-	7.317	2.981	4.336	2.834	1.36	1.474	2.58186
CDS	C4B63_25g1526c-t42_1-p1-CDS1	PRFA01000025	194074	194495	-	6.77	3.111	3.659	2.622	1.25	1.372	2.582
CDS	C4B63_37g400-t42_1-p1-CDS1	PRFA01000037	54992	55602	-	4.392	1.456	2.937	1.701	0.92	0.78	2.58201
CDS	C4B63_10g410-t42_1-p1-CDS1	PRFA01000010	275841	276973	-	8.002	3.015	4.987	3.099	1.568	1.531	2.58212
CDS	C4B63_57g102-t42_1-p1-CDS1	PRFA01000057	80477	82026	-	7.925	3.4	4.525	3.069	1.513	1.556	2.58227
CDS	C4B63_205g21-t42_1-p1-CDS1	PRFA01000205	43984	45902	-	1.348	0.58	0.768	0.522	0.257	0.265	2.58238
CDS	C4B63_2g762-t42_1-p1-CDS1	PRFA01000002	363179	364245	-	8.15	3.844	4.306	3.156	1.6	1.556	2.58238
CDS	C4B63_35g170-t42_1-p1-CDS1	PRFA01000035	347415	350380	+	7.507	2.949	4.558	2.907	1.454	1.453	2.58239
CDS	C4B63_31g76-t42_1-p1-CDS1	PRFA01000031	219874	222449	+	7.36	2.97	4.39	2.85	1.42	1.431	2.58246
CDS	C4B63_16g19-t42_1-p1-CDS1	PRFA01000016	39746	42387	+	7.59	3.148	4.442	2.939	1.446	1.493	2.58251
CDS	C4B63_64g80-t42_1-p1-CDS1	PRFA01000064	142318	144785	+	3.019	1.31	1.709	1.169	0.565	0.603	2.58255
CDS	C4B63_2g790-t42_1-p1-CDS1	PRFA01000002	295215	296407	-	7.957	3.634	4.323	3.081	1.452	1.629	2.5826
CDS	C4B63_134g36-t42_1-p1-CDS1	PRFA01000134	74302	75461	-	0.656	0.218	0.439	0.254	0.116	0.137	2.58268
CDS	C4B63_1g965-t42_1-p1-CDS1	PRFA01000001	1031047	1033706	-	2.482	1.167	1.314	0.961	0.473	0.488	2.58273
CDS	C4B63_28g59-t42_1-p1-CDS1	PRFA01000028	123333	124498	+	8.296	3.948	4.348	3.212	1.587	1.625	2.58281
CDS	C4B63_25g238-t42_1-p1-CDS1	PRFA01000025	213776	214632	-	7.108	2.902	4.206	2.752	1.351	1.401	2.58285
CDS	C4B63_102g376c-t42_1-p1-CDS1	PRFA01000102	20453	20877	-	2.694	1.165	1.529	1.043	0.569	0.474	2.58293
CDS	C4B63_41g246-t42_1-p1-CDS1	PRFA01000041	130268	132009	-	9.149	3.836	5.313	3.542	1.77	1.772	2.583
CDS	C4B63_51g104-t42_1-p1-CDS1	PRFA01000051	237245	237747	+	8.031	3.135	4.897	3.109	1.53	1.579	2.58315
CDS	C4B63_41g280-t42_1-p1-CDS1	PRFA01000041	58180	58823	-	2.064	1.064	1	0.799	0.397	0.402	2.58323
CDS	C4B63_5g189-t42_1-p1-CDS1	PRFA01000005	421408	422123	+	2.945	1.236	1.71	1.14	0.578	0.562	2.58333
CDS	C4B63_265g1-t42_1-p1-CDS1	PRFA01000265	10	683	+	2.015	0.701	1.314	0.78	0.396	0.384	2.58333
CDS	C4B63_81g27-t42_1-p1-CDS1	PRFA01000081	57990	58681	+	7.285	2.703	4.583	2.82	1.383	1.437	2.58333
CDS	C4B63_6g425-t42_1-p1-CDS1	PRFA01000006	487353	488188	-	8.169	3.151	5.018	3.162	1.612	1.551	2.58349
CDS	C4B63_5g277-t42_1-p1-CDS1	PRFA01000005	610723	612056	+	2.705	1.086	1.619	1.047	0.492	0.555	2.58357
CDS	C4B63_9g232-t42_1-p1-CDS1	PRFA01000009	625471	626078	-	0.54	0.192	0.348	0.209	0.105	0.104	2.58373
CDS	C4B63_4g508-t42_1-p1-CDS1	PRFA01000004	153947	154536	-	7.294	3.019	4.275	2.823	1.407	1.416	2.58378
CDS	C4B63_42g70-t42_1-p1-CDS1	PRFA01000042	262400	263076	+	7.922	3.243	4.679	3.066	1.523	1.543	2.58382
CDS	C4B63_386g23-t42_1-p1-CDS1	PRFA01000386	6969	8173	-	0.77	0.423	0.347	0.298	0.136	0.162	2.58389
CDS	C4B63_22g309-t42_1-p1-CDS1	PRFA01000022	26380	27842	-	7.222	3.197	4.025	2.795	1.369	1.427	2.5839
CDS	C4B63_34g1250c-t42_1-p1-CDS1	PRFA01000034	220372	220694	-	7.93	3.213	4.717	3.069	1.493	1.576	2.5839
CDS	C4B63_5g75-t42_1-p1-CDS1	PRFA01000005	175808	178440	+	3.367	1.261	2.106	1.303	0.634	0.668	2.58404
CDS	C4B63_16g321-t42_1-p1-CDS1	PRFA01000016	109362	113032	-	7.641	3.226	4.415	2.957	1.477	1.481	2.58404
CDS	C4B63_3g926-t42_1-p1-CDS1	PRFA01000003	427094	428988	-	2.137	0.857	1.279	0.827	0.403	0.423	2.58404
CDS	C4B63_20g26-t42_1-p1-CDS1	PRFA01000020	50994	53689	+	8.039	3.1	4.938	3.111	1.569	1.542	2.58406
CDS	C4B63_8g504-t42_1-p1-CDS1	PRFA01000008	128769	129481	-	7.065	3.004	4.061	2.734	1.295	1.439	2.58413
CDS	C4B63_94g84-t42_1-p1-CDS1	PRFA01000094	39432	49831	-	1.734	0.647	1.087	0.671	0.333	0.338	2.5842
CDS	C4B63_30g205-t42_1-p1-CDS1	PRFA01000030	215148	221254	-	7.9	3.314	4.585	3.057	1.534	1.523	2.58423
CDS	C4B63_221g23-t42_1-p1-CDS1	PRFA01000221	7944	9124	-	0.995	0.348	0.647	0.385	0.188	0.197	2.58442
CDS	C4B63_26g260-t42_1-p1-CDS1	PRFA01000026	227995	229085	-	0.367	0.138	0.229	0.142	0.061	0.081	2.58451
CDS	C4B63_43g152-t42_1-p1-CDS1	PRFA01000043	233469	236152	-	7.609	3.31	4.299	2.944	1.458	1.485	2.58458
CDS	C4B63_41g269-t42_1-p1-CDS1	PRFA01000041	82453	84230	-	0.84	0.407	0.433	0.325	0.159	0.166	2.58462
CDS	C4B63_50g7-t42_1-p1-CDS1	PRFA01000050	10823	11742	+	1.724	0.871	0.853	0.667	0.33	0.337	2.58471
CDS	C4B63_32g17-t42_1-p1-CDS1	PRFA01000032	37705	38879	+	7.793	2.939	4.854	3.015	1.499	1.516	2.58474
CDS	C4B63_89g20-t42_1-p1-CDS1	PRFA01000089	119046	119737	+	1.158	0.529	0.629	0.448	0.203	0.245	2.58482
CDS	C4B63_65g46-t42_1-p1-CDS1	PRFA01000065	73200	74590	+	0.99	0.534	0.456	0.383	0.179	0.204	2.58486
CDS	C4B63_30g218-t42_1-p1-CDS1	PRFA01000030	186282	188905	-	7.685	2.937	4.748	2.973	1.476	1.496	2.58493
CDS	C4B63_39g157-t42_1-p1-CDS1	PRFA01000039	369748	370931	+	1.9	0.7	1.2	0.735	0.344	0.39	2.58503
CDS	C4B63_41g274-t42_1-p1-CDS1	PRFA01000041	69540	70888	-	3.663	1.696	1.967	1.417	0.689	0.728	2.58504
CDS	C4B63_73g72-t42_1-p1-CDS1	PRFA01000073	166864	167681	+	1.383	0.665	0.718	0.535	0.277	0.258	2.58505
CDS	C4B63_78g60-t42_1-p1-CDS1	PRFA01000078	135232	138008	+	1.489	0.703	0.786	0.576	0.281	0.295	2.58507
CDS	C4B63_12g318-t42_1-p1-CDS1	PRFA01000012	227403	228703	-	1.197	0.486	0.711	0.463	0.212	0.251	2.58531
CDS	C4B63_58g53-t42_1-p1-CDS1	PRFA01000058	85780	87188	+	7.575	3.092	4.483	2.93	1.437	1.493	2.58532
CDS	C4B63_49g62-t42_1-p1-CDS1	PRFA01000049	163444	164471	+	0.106	0.039	0.067	0.041	0.02	0.022	2.58537
CDS	C4B63_249g16-t42_1-p1-CDS1	PRFA01000249	25581	28174	-	0.106	0.04	0.066	0.041	0.02	0.021	2.58537
CDS	C4B63_161g31-t42_1-p1-CDS1	PRFA01000161	28502	29718	-	2.089	0.894	1.196	0.808	0.364	0.445	2.5854
CDS	C4B63_10g102-t42_1-p1-CDS1	PRFA01000010	317797	318416	+	9.199	3.704	5.494	3.558	1.891	1.667	2.58544
CDS	C4B63_58g123-t42_1-p1-CDS1	PRFA01000058	192438	195652	+	7.211	2.899	4.312	2.789	1.385	1.404	2.58551
CDS	C4B63_61g132-t42_1-p1-CDS1	PRFA01000061	53491	55085	-	8.106	3.133	4.973	3.135	1.625	1.51	2.58565
CDS	C4B63_76g30-t42_1-p1-CDS1	PRFA01000076	70767	71263	+	6.971	2.236	4.734	2.696	1.317	1.378	2.58568
CDS	C4B63_20g54-t42_1-p1-CDS1	PRFA01000020	108928	109721	+	6.943	2.954	3.989	2.685	1.362	1.323	2.58585
CDS	C4B63_261g5-t42_1-p1-CDS1	PRFA01000261	7937	9543	+	0.256	0.117	0.14	0.099	0.051	0.048	2.58586
CDS	C4B63_24g191-t42_1-p1-CDS1	PRFA01000024	423511	424466	-	7.639	3.022	4.617	2.954	1.408	1.545	2.58599
CDS	C4B63_16g94-t42_1-p1-CDS1	PRFA01000016	289121	290862	+	7.378	2.723	4.655	2.853	1.389	1.464	2.58605
CDS	C4B63_42g265-t42_1-p1-CDS1	PRFA01000042	10994	11994	-	3.049	1.353	1.697	1.179	0.596	0.583	2.58609
CDS	C4B63_25g324-t42_1-p1-CDS1	PRFA01000025	19166	21456	-	5.961	2.322	3.639	2.305	1.123	1.182	2.58612
CDS	C4B63_20g155-t42_1-p1-CDS1	PRFA01000020	385431	386470	+	6.861	2.705	4.155	2.653	1.303	1.35	2.58613
CDS	C4B63_13g359-t42_1-p1-CDS1	PRFA01000013	93255	94555	-	1.456	0.513	0.943	0.563	0.284	0.279	2.58615
CDS	C4B63_133g31-t42_1-p1-CDS1	PRFA01000133	61986	62956	-	7.195	3.092	4.103	2.782	1.505	1.277	2.58627
CDS	C4B63_14g178-t42_1-p1-CDS1	PRFA01000014	404959	405485	+	6.74	2.692	4.048	2.606	1.279	1.327	2.58634
CDS	C4B63_43g3-t42_1-p1-CDS1	PRFA01000043	3564	6772	+	0.569	0.237	0.332	0.22	0.115	0.104	2.58636
CDS	C4B63_10g448-t42_1-p1-CDS1	PRFA01000010	210170	210972	-	8.067	2.759	5.309	3.119	1.513	1.606	2.58641
CDS	C4B63_45g215-t42_1-p1-CDS1	PRFA01000045	85279	86906	-	8.225	3.294	4.93	3.18	1.601	1.579	2.58648
CDS	C4B63_3g383-t42_1-p1-CDS1	PRFA01000003	862027	863114	+	4.097	1.815	2.282	1.584	0.771	0.813	2.58649
CDS	C4B63_6g407-t42_1-p1-CDS1	PRFA01000006	522163	523397	-	8.463	3.583	4.879	3.272	1.655	1.617	2.58649
CDS	C4B63_28g65-t42_1-p1-CDS1	PRFA01000028	137806	140180	+	7.356	3.06	4.296	2.844	1.422	1.422	2.5865
CDS	C4B63_2g829-t42_1-p1-CDS1	PRFA01000002	216576	217870	-	7.263	2.797	4.466	2.808	1.346	1.462	2.58654
CDS	C4B63_45g97-t42_1-p1-CDS1	PRFA01000045	205946	206949	+	7.874	3.098	4.776	3.044	1.508	1.535	2.58673
CDS	C4B63_24g228-t42_1-p1-CDS1	PRFA01000024	315887	317016	-	7.331	2.631	4.7	2.834	1.362	1.471	2.5868
CDS	C4B63_16g295-t42_1-p1-CDS1	PRFA01000016	170550	171538	-	6.925	2.598	4.327	2.677	1.309	1.368	2.58685
CDS	C4B63_26g316-t42_1-p1-CDS1	PRFA01000026	129812	130416	-	3.081	1.182	1.898	1.191	0.573	0.618	2.5869
CDS	C4B63_97g11-t42_1-p1-CDS1	PRFA01000097	21540	31855	+	0.119	0.059	0.06	0.046	0.021	0.025	2.58696
CDS	C4B63_9g109-t42_1-p1-CDS1	PRFA01000009	383650	386207	+	2.662	1.182	1.48	1.029	0.504	0.525	2.58698
CDS	C4B63_70g127-t42_1-p1-CDS1	PRFA01000070	31564	33344	-	6.178	2.444	3.734	2.388	1.192	1.197	2.5871
CDS	C4B63_20g306-t42_1-p1-CDS1	PRFA01000020	244604	245112	-	7.736	2.734	5.002	2.99	1.359	1.631	2.58729
CDS	C4B63_41g279-t42_1-p1-CDS1	PRFA01000041	58698	59173	-	3.912	1.826	2.086	1.512	0.76	0.752	2.5873
CDS	C4B63_192g2-t42_1-p1-CDS1	PRFA01000192	4051	5579	+	0.37	0.118	0.252	0.143	0.078	0.065	2.58741
CDS	C4B63_14g608c-t42_1-p1-CDS1	PRFA01000014	456420	456733	+	7.444	2.614	4.83	2.877	1.358	1.519	2.58742
CDS	C4B63_155g14-t42_1-p1-CDS1	PRFA01000155	45510	47569	+	2.145	0.959	1.186	0.829	0.426	0.403	2.58745
CDS	C4B63_38g158-t42_1-p1-CDS1	PRFA01000038	330518	336153	+	7.284	2.959	4.325	2.815	1.433	1.382	2.58757
CDS	C4B63_42g208-t42_1-p1-CDS1	PRFA01000042	124706	127086	-	1.004	0.369	0.635	0.388	0.199	0.188	2.58763
CDS	C4B63_25g298-t42_1-p1-CDS1	PRFA01000025	76918	78161	-	6.728	2.56	4.168	2.6	1.299	1.301	2.58769
CDS	C4B63_34g316-t42_1-p1-CDS1	PRFA01000034	146922	147403	-	6.128	2.89	3.238	2.368	1.132	1.236	2.58784
CDS	C4B63_65g38-t42_1-p1-CDS1	PRFA01000065	60265	61265	+	1.809	0.64	1.169	0.699	0.369	0.33	2.58798
CDS	C4B63_11g220-t42_1-p1-CDS1	PRFA01000011	509734	520118	+	1.351	0.561	0.79	0.522	0.254	0.268	2.58812
CDS	C4B63_44g146-t42_1-p1-CDS1	PRFA01000044	240741	243184	-	14.751	5.844	8.907	5.699	2.777	2.921	2.58835
CDS	C4B63_22g319-t42_1-p1-CDS1	PRFA01000022	8573	9486	-	4.144	1.742	2.402	1.601	0.825	0.776	2.58838
CDS	C4B63_76g47-t42_1-p1-CDS1	PRFA01000076	97441	99479	+	7.6	3.378	4.221	2.936	1.415	1.521	2.58856
CDS	C4B63_3g1119-t42_1-p1-CDS1	PRFA01000003	49129	51389	-	7.937	3.228	4.708	3.066	1.528	1.538	2.58871
CDS	C4B63_286g2-t42_1-p1-CDS1	PRFA01000286	19449	20062	+	2.493	1.247	1.245	0.963	0.516	0.447	2.58879
CDS	C4B63_275g16-t42_1-p1-CDS1	PRFA01000275	28716	29374	+	0.51	0.299	0.21	0.197	0.108	0.089	2.58883
CDS	C4B63_65g43-t42_1-p1-CDS1	PRFA01000065	65254	66341	+	0.422	0.214	0.208	0.163	0.083	0.08	2.58896
CDS	C4B63_6g275-t42_1-p1-CDS1	PRFA01000006	752764	753665	+	0.844	0.4	0.443	0.326	0.159	0.167	2.58896
CDS	C4B63_32g138-t42_1-p1-CDS1	PRFA01000032	372867	375253	+	1.6	0.616	0.984	0.618	0.298	0.32	2.589
CDS	C4B63_2g534-t42_1-p1-CDS1	PRFA01000002	1268873	1269408	-	7.824	3.202	4.622	3.022	1.506	1.516	2.58901
CDS	C4B63_39g354-t42_1-p1-CDS1	PRFA01000039	52985	54633	-	8.404	3.067	5.337	3.246	1.617	1.629	2.58903
CDS	C4B63_9g298-t42_1-p1-CDS1	PRFA01000009	486930	488230	-	1.323	0.606	0.716	0.511	0.233	0.279	2.58904
CDS	C4B63_106g5-t42_1-p1-CDS1	PRFA01000106	8447	10794	+	1.701	0.628	1.072	0.657	0.318	0.339	2.58904
CDS	C4B63_30g183-t42_1-p1-CDS1	PRFA01000030	267207	267943	-	7.283	2.777	4.507	2.813	1.407	1.406	2.58905
CDS	C4B63_2g818-t42_1-p1-CDS1	PRFA01000002	238166	240057	-	8.28	2.965	5.315	3.198	1.658	1.541	2.58912
CDS	C4B63_29g57-t42_1-p1-CDS1	PRFA01000029	110292	112978	+	1.67	0.727	0.943	0.645	0.313	0.332	2.58915
CDS	C4B63_7g343-t42_1-p1-CDS1	PRFA01000007	237207	238774	-	2.149	1.002	1.147	0.83	0.419	0.411	2.58916
CDS	C4B63_45g98-t42_1-p1-CDS1	PRFA01000045	207770	211080	+	6.926	2.761	4.165	2.675	1.284	1.391	2.58916
CDS	C4B63_2g71-t42_1-p1-CDS1	PRFA01000002	141528	142237	+	7.387	2.705	4.682	2.853	1.424	1.429	2.5892
CDS	C4B63_49g79-t42_1-p1-CDS1	PRFA01000049	204451	205463	+	7.558	3.06	4.498	2.919	1.422	1.496	2.58924
CDS	C4B63_9g84-t42_1-p1-CDS1	PRFA01000009	342446	343644	+	2.843	1.236	1.607	1.098	0.533	0.564	2.58925
CDS	C4B63_28g322-t42_1-p1-CDS1	PRFA01000028	55149	65503	-	3.638	1.491	2.147	1.405	0.672	0.733	2.58932
CDS	C4B63_41g240-t42_1-p1-CDS1	PRFA01000041	147763	148814	-	7.706	3.365	4.341	2.976	1.446	1.53	2.58938
CDS	C4B63_33g263-t42_1-p1-CDS1	PRFA01000033	263337	264370	-	1.419	0.636	0.783	0.548	0.27	0.278	2.58942
CDS	C4B63_10g301-t42_1-p1-CDS1	PRFA01000010	541746	546937	-	7.44	2.94	4.5	2.873	1.416	1.457	2.58963
CDS	C4B63_2g826-t42_1-p1-CDS1	PRFA01000002	222060	225796	-	7.927	3.337	4.591	3.061	1.529	1.532	2.58968
CDS	C4B63_51g105-t42_1-p1-CDS1	PRFA01000051	238713	239515	+	7.031	2.578	4.453	2.715	1.358	1.357	2.58969
CDS	C4B63_107g106-t42_1-p1-CDS1	PRFA01000107	10936	11429	-	2.872	1.417	1.455	1.109	0.506	0.603	2.58972
CDS	C4B63_4g355-t42_1-p1-CDS1	PRFA01000004	617278	618167	-	7.052	2.768	4.284	2.723	1.353	1.37	2.58979
CDS	C4B63_1g1169-t42_1-p1-CDS1	PRFA01000001	602408	603279	-	0.259	0.129	0.13	0.1	0.049	0.05	2.59
CDS	C4B63_136g40-t42_1-p1-CDS1	PRFA01000136	65495	73221	-	1.036	0.433	0.603	0.4	0.199	0.201	2.59
CDS	C4B63_39g88-t42_1-p1-CDS1	PRFA01000039	213021	214279	+	1.352	0.509	0.843	0.522	0.262	0.26	2.59004
CDS	C4B63_15g374-t42_1-p1-CDS1	PRFA01000015	353545	355403	-	1.668	0.523	1.145	0.644	0.306	0.338	2.59006
CDS	C4B63_9g246-t42_1-p1-CDS1	PRFA01000009	597233	599964	-	7.804	3.133	4.671	3.013	1.521	1.492	2.59011
CDS	C4B63_4g2792c-t42_1-p1-CDS1	PRFA01000004	288586	288959	-	0.948	0.432	0.517	0.366	0.187	0.179	2.59016
CDS	C4B63_61g131-t42_1-p1-CDS1	PRFA01000061	56672	58821	-	7.882	2.982	4.9	3.043	1.526	1.517	2.59021
CDS	C4B63_189g39-t42_1-p1-CDS1	PRFA01000189	6456	7138	-	1.492	0.676	0.816	0.576	0.258	0.318	2.59028
CDS	C4B63_37g142-t42_1-p1-CDS1	PRFA01000037	290647	291416	+	2.409	0.7	1.708	0.93	0.442	0.488	2.59032
CDS	C4B63_1g1184-t42_1-p1-CDS1	PRFA01000001	571740	572212	-	2.624	0.964	1.66	1.013	0.472	0.541	2.59033
CDS	C4B63_305g4-t42_1-p1-CDS1	PRFA01000305	12692	14874	+	0.215	0.097	0.118	0.083	0.04	0.043	2.59036
CDS	C4B63_21g60-t42_1-p1-CDS1	PRFA01000021	127817	129693	+	7.494	2.952	4.541	2.893	1.424	1.47	2.59039
CDS	C4B63_11g48-t42_1-p1-CDS1	PRFA01000011	139984	141377	+	6.888	2.937	3.951	2.659	1.311	1.348	2.59045
CDS	C4B63_54g33-t42_1-p1-CDS1	PRFA01000054	101703	103186	+	6.673	2.974	3.699	2.576	1.262	1.314	2.59045
CDS	C4B63_20g14-t42_1-p1-CDS1	PRFA01000020	18857	20565	+	8.011	3.013	4.999	3.092	1.515	1.577	2.59088
CDS	C4B63_16g89-t42_1-p1-CDS1	PRFA01000016	282104	283005	+	8.866	3.255	5.611	3.422	1.716	1.706	2.59088
CDS	C4B63_83g77-t42_1-p1-CDS1	PRFA01000083	35583	37006	-	7.182	3.063	4.12	2.772	1.361	1.411	2.59091
CDS	C4B63_62g350c-t42_1-p1-CDS1	PRFA01000062	160512	160786	+	1.039	0.503	0.536	0.401	0.222	0.178	2.59102
CDS	C4B63_1g991-t42_1-p1-CDS1	PRFA01000001	990892	991637	-	3.073	1.099	1.974	1.186	0.599	0.588	2.59106
CDS	C4B63_57g113-t42_1-p1-CDS1	PRFA01000057	51427	54977	-	8.009	3.253	4.756	3.091	1.496	1.595	2.59107
CDS	C4B63_48g798c-t42_1-p1-CDS1	PRFA01000048	172992	173437	-	6.597	2.594	4.004	2.546	1.245	1.301	2.59112
CDS	C4B63_10g453-t42_1-p1-CDS1	PRFA01000010	196759	199727	-	8.204	3.164	5.04	3.166	1.554	1.612	2.59128
CDS	C4B63_51g222-t42_1-p1-CDS1	PRFA01000051	49942	51452	-	0.298	0.13	0.168	0.115	0.067	0.048	2.5913
CDS	C4B63_10g286-t42_1-p1-CDS1	PRFA01000010	576810	577894	-	0.298	0.11	0.189	0.115	0.06	0.055	2.5913
CDS	C4B63_62g95-t42_1-p1-CDS1	PRFA01000062	181859	182409	+	2.34	0.808	1.532	0.903	0.421	0.481	2.59136
CDS	C4B63_42g100-t42_1-p1-CDS1	PRFA01000042	319892	321015	+	8.702	3.292	5.41	3.358	1.67	1.688	2.59142
CDS	C4B63_20g362-t42_1-p1-CDS1	PRFA01000020	144150	146134	-	8.192	2.93	5.262	3.161	1.588	1.574	2.59158
CDS	C4B63_114g14-t42_1-p1-CDS1	PRFA01000114	32276	34077	+	7.845	3.198	4.647	3.027	1.518	1.51	2.59167
CDS	C4B63_35g112-t42_1-p1-CDS1	PRFA01000035	233039	233844	+	6.684	2.732	3.952	2.579	1.307	1.272	2.5917
CDS	C4B63_73g6-t42_1-p1-CDS1	PRFA01000073	7128	9763	+	0.876	0.326	0.549	0.338	0.169	0.169	2.59172
CDS	C4B63_2g29-t42_1-p1-CDS1	PRFA01000002	69534	71452	+	8.164	3.2	4.963	3.15	1.561	1.59	2.59175
CDS	C4B63_43g212-t42_1-p1-CDS1	PRFA01000043	93655	94313	-	7.638	3.15	4.487	2.947	1.433	1.514	2.59179
CDS	C4B63_106g61-t42_1-p1-CDS1	PRFA01000106	46860	47680	-	2.553	1.072	1.481	0.985	0.465	0.52	2.59188
CDS	C4B63_175g16-t42_1-p1-CDS1	PRFA01000175	29042	30582	+	7.856	2.819	5.037	3.031	1.477	1.554	2.59188
CDS	C4B63_85g40-t42_1-p1-CDS1	PRFA01000085	115238	117402	-	8.092	3.302	4.79	3.122	1.641	1.481	2.59193
CDS	C4B63_43g214-t42_1-p1-CDS1	PRFA01000043	89556	91348	-	7.333	3.227	4.106	2.829	1.407	1.422	2.59208
CDS	C4B63_31g167-t42_1-p1-CDS1	PRFA01000031	387154	388403	-	2.647	0.86	1.787	1.021	0.497	0.524	2.59256
CDS	C4B63_12g204-t42_1-p1-CDS1	PRFA01000012	481846	482738	-	6.759	2.646	4.113	2.607	1.323	1.284	2.59264
CDS	C4B63_63g82-t42_1-p1-CDS1	PRFA01000063	158024	158610	+	6.785	2.354	4.431	2.617	1.278	1.338	2.59266
CDS	C4B63_30g210-t42_1-p1-CDS1	PRFA01000030	203786	204816	-	8.149	3.15	4.999	3.143	1.561	1.582	2.59275
CDS	C4B63_12g246-t42_1-p1-CDS1	PRFA01000012	396482	397107	-	7.545	3.148	4.397	2.91	1.503	1.407	2.59278
CDS	C4B63_16g190-t42_1-p1-CDS1	PRFA01000016	509195	509754	+	4.439	1.702	2.736	1.712	0.861	0.851	2.59287
CDS	C4B63_1g227-t42_1-p1-CDS1	PRFA01000001	495818	496269	+	1.465	0.734	0.731	0.565	0.324	0.241	2.59292
CDS	C4B63_128g45-t42_1-p1-CDS1	PRFA01000128	47666	48180	-	6.148	2.527	3.622	2.371	1.195	1.177	2.593
CDS	C4B63_25g196-t42_1-p1-CDS1	PRFA01000025	309942	311569	-	7.901	3.126	4.775	3.047	1.517	1.53	2.59304
CDS	C4B63_77g80-t42_1-p1-CDS1	PRFA01000077	156347	157284	+	3.804	1.649	2.156	1.467	0.705	0.762	2.59305
CDS	C4B63_238g17-t42_1-p1-CDS1	PRFA01000238	3956	4689	-	0.376	0.197	0.179	0.145	0.067	0.078	2.5931
CDS	C4B63_126g3-t42_1-p1-CDS1	PRFA01000126	3314	4419	+	0.752	0.224	0.528	0.29	0.151	0.139	2.5931
CDS	C4B63_18g60-t42_1-p1-CDS1	PRFA01000018	117850	119150	+	7.253	2.801	4.451	2.797	1.414	1.382	2.59314
CDS	C4B63_111g32-t42_1-p1-CDS1	PRFA01000111	62182	62762	+	1.587	0.56	1.027	0.612	0.318	0.294	2.59314
CDS	C4B63_188g42-t42_1-p1-CDS1	PRFA01000188	23938	25094	-	7.209	3.061	4.148	2.78	1.37	1.41	2.59317
CDS	C4B63_28g130-t42_1-p1-CDS1	PRFA01000028	277130	278415	+	7.414	3.083	4.331	2.859	1.342	1.517	2.59321
CDS	C4B63_41g125-t42_1-p1-CDS1	PRFA01000041	366634	367310	-	0.306	0.209	0.097	0.118	0.053	0.065	2.59322
CDS	C4B63_24g272-t42_1-p1-CDS1	PRFA01000024	211907	218043	-	7.995	3.229	4.766	3.083	1.556	1.526	2.59325
CDS	C4B63_13g238-t42_1-p1-CDS1	PRFA01000013	341679	354163	-	8.457	3.424	5.033	3.261	1.638	1.623	2.59338
CDS	C4B63_1g63-t42_1-p1-CDS1	PRFA01000001	142377	142927	+	7.578	3.243	4.335	2.922	1.491	1.431	2.59343
CDS	C4B63_25g248-t42_1-p1-CDS1	PRFA01000025	192245	193761	-	7.918	3.158	4.76	3.053	1.461	1.592	2.59351
CDS	C4B63_94g89-t42_1-p1-CDS1	PRFA01000094	23029	25244	-	1.066	0.386	0.68	0.411	0.186	0.225	2.59367
CDS	C4B63_19g88-t42_1-p1-CDS1	PRFA01000019	421824	422374	+	7.693	3.461	4.232	2.966	1.566	1.399	2.59373
CDS	C4B63_108g16-t42_1-p1-CDS1	PRFA01000108	41187	41851	+	3.416	1.564	1.853	1.317	0.626	0.692	2.59377
CDS	C4B63_18g33-t42_1-p1-CDS1	PRFA01000018	63170	64074	+	8.02	3.341	4.679	3.092	1.574	1.517	2.59379
CDS	C4B63_85g57-t42_1-p1-CDS1	PRFA01000085	80350	81587	-	7.919	3.058	4.861	3.053	1.443	1.61	2.59384
CDS	C4B63_24g226-t42_1-p1-CDS1	PRFA01000024	321423	324529	-	7.709	3.297	4.413	2.972	1.463	1.508	2.59388
CDS	C4B63_46g115-t42_1-p1-CDS1	PRFA01000046	319668	321202	+	0.607	0.319	0.288	0.234	0.113	0.121	2.59402
CDS	C4B63_44g113-t42_1-p1-CDS1	PRFA01000044	328160	328740	-	13.803	5.367	8.436	5.321	2.587	2.735	2.59406
CDS	C4B63_64g74-t42_1-p1-CDS1	PRFA01000064	133089	134443	+	2.371	1.075	1.295	0.914	0.453	0.461	2.59409
CDS	C4B63_361g12-t42_1-p1-CDS1	PRFA01000361	23180	24594	-	1.144	0.357	0.786	0.441	0.228	0.212	2.5941
CDS	C4B63_23g212-t42_1-p1-CDS1	PRFA01000023	264877	265628	-	7.453	3.019	4.434	2.873	1.4	1.473	2.59415
CDS	C4B63_13g243-t42_1-p1-CDS1	PRFA01000013	331680	335398	-	8.54	3.239	5.301	3.292	1.681	1.611	2.59417
CDS	C4B63_18g243-t42_1-p1-CDS1	PRFA01000018	356701	357758	-	7.321	3.005	4.317	2.822	1.517	1.305	2.59426
CDS	C4B63_6g497-t42_1-p1-CDS1	PRFA01000006	278584	279551	-	6.631	2.864	3.767	2.556	1.248	1.308	2.59429
CDS	C4B63_18g63-t42_1-p1-CDS1	PRFA01000018	125936	129126	+	7.988	3.061	4.927	3.079	1.499	1.579	2.59435
CDS	C4B63_75g66-t42_1-p1-CDS1	PRFA01000075	117249	118105	-	7.368	3.124	4.243	2.84	1.335	1.504	2.59437
CDS	C4B63_13g264-t42_1-p1-CDS1	PRFA01000013	294084	294766	-	8.398	3.515	4.883	3.237	1.695	1.543	2.59438
CDS	C4B63_125g58-t42_1-p1-CDS1	PRFA01000125	54738	57685	-	2.584	1.152	1.432	0.996	0.481	0.515	2.59438
CDS	C4B63_6g389-t42_1-p1-CDS1	PRFA01000006	561386	562830	-	6.761	2.702	4.058	2.606	1.279	1.327	2.5944
CDS	C4B63_2g532-t42_1-p1-CDS1	PRFA01000002	1271084	1271559	-	8.022	3.07	4.953	3.092	1.539	1.554	2.59444
CDS	C4B63_17g46-t42_1-p1-CDS1	PRFA01000017	109283	109962	+	7.423	3.276	4.147	2.861	1.461	1.4	2.59455
CDS	C4B63_23g16-t42_1-p1-CDS1	PRFA01000023	39067	39941	+	7.548	3.323	4.226	2.909	1.508	1.401	2.59471
CDS	C4B63_79g30-t42_1-p1-CDS1	PRFA01000079	85400	86133	+	7.395	2.903	4.491	2.85	1.386	1.464	2.59474
CDS	C4B63_17g188-t42_1-p1-CDS1	PRFA01000017	509272	509762	-	8.039	3.13	4.909	3.098	1.611	1.487	2.5949
CDS	C4B63_43g167-t42_1-p1-CDS1	PRFA01000043	195777	197986	-	7.489	3.046	4.444	2.886	1.389	1.497	2.59494
CDS	C4B63_13g247-t42_1-p1-CDS1	PRFA01000013	327101	328386	-	8.029	3.256	4.773	3.094	1.525	1.569	2.59502
CDS	C4B63_2g394-t42_1-p1-CDS1	PRFA01000002	1025366	1025835	+	7.235	3.113	4.122	2.788	1.368	1.42	2.59505
CDS	C4B63_102g55-t42_1-p1-CDS1	PRFA01000102	53128	55079	-	7.399	2.991	4.407	2.851	1.438	1.413	2.59523
CDS	C4B63_20g21-t42_1-p1-CDS1	PRFA01000020	43206	45733	+	8.061	3.278	4.783	3.106	1.541	1.565	2.5953
CDS	C4B63_49g685c-t42_1-p1-CDS1	PRFA01000049	255402	255697	-	8.241	2.775	5.465	3.175	1.634	1.541	2.59559
CDS	C4B63_45g123-t42_1-p1-CDS1	PRFA01000045	271978	273020	+	8.498	3.362	5.136	3.274	1.628	1.646	2.5956
CDS	C4B63_218g22-t42_1-p1-CDS1	PRFA01000218	36272	37089	-	1.804	0.701	1.103	0.695	0.346	0.349	2.59568
CDS	C4B63_65g80-t42_1-p1-CDS1	PRFA01000065	125772	126319	+	1.978	0.715	1.263	0.762	0.335	0.427	2.5958
CDS	C4B63_23g82-t42_1-p1-CDS1	PRFA01000023	329782	331793	+	7.258	3.253	4.004	2.796	1.4	1.396	2.59585
CDS	C4B63_168g33-t42_1-p1-CDS1	PRFA01000168	14502	20212	-	0.379	0.159	0.22	0.146	0.07	0.077	2.59589
CDS	C4B63_25g246-t42_1-p1-CDS1	PRFA01000025	195945	196657	-	6.874	2.856	4.018	2.648	1.243	1.404	2.59592
CDS	C4B63_24g267-t42_1-p1-CDS1	PRFA01000024	224502	226216	-	1.202	0.417	0.786	0.463	0.229	0.234	2.59611
CDS	C4B63_10g487-t42_1-p1-CDS1	PRFA01000010	136152	140092	-	8.165	3.274	4.891	3.145	1.566	1.579	2.59618
CDS	C4B63_10g148-t42_1-p1-CDS1	PRFA01000010	401435	402417	+	7.872	2.795	5.076	3.032	1.554	1.478	2.59631
CDS	C4B63_37g164-t42_1-p1-CDS1	PRFA01000037	328399	328727	+	2.708	1.049	1.659	1.043	0.462	0.581	2.59636
CDS	C4B63_21g194-t42_1-p1-CDS1	PRFA01000021	512808	513271	+	7.636	3.021	4.614	2.941	1.49	1.452	2.5964
CDS	C4B63_28g150-t42_1-p1-CDS1	PRFA01000028	317478	320602	+	7.971	3.066	4.906	3.07	1.474	1.595	2.59642
CDS	C4B63_73g20-t42_1-p1-CDS1	PRFA01000073	47314	48071	+	1.545	0.445	1.1	0.595	0.295	0.3	2.59664
CDS	C4B63_54g99-t42_1-p1-CDS1	PRFA01000054	237191	238221	+	2.968	1.144	1.824	1.143	0.575	0.568	2.59668
CDS	C4B63_30g242-t42_1-p1-CDS1	PRFA01000030	133578	134179	-	7.767	2.958	4.809	2.991	1.42	1.57	2.59679
CDS	C4B63_87g30-t42_1-p1-CDS1	PRFA01000087	54970	57143	+	7.679	2.828	4.852	2.957	1.506	1.451	2.59689
CDS	C4B63_21g249-t42_1-p1-CDS1	PRFA01000021	385129	387050	-	7.905	3.028	4.877	3.044	1.545	1.499	2.59691
CDS	C4B63_10g142-t42_1-p1-CDS1	PRFA01000010	389562	391036	+	8.848	3.924	4.925	3.407	1.664	1.743	2.59701
CDS	C4B63_247g21-t42_1-p1-CDS1	PRFA01000247	15797	16374	-	3.462	1.565	1.896	1.333	0.702	0.631	2.59715
CDS	C4B63_6g433-t42_1-p1-CDS1	PRFA01000006	472764	474790	-	7.472	2.906	4.566	2.877	1.427	1.45	2.59715
CDS	C4B63_23g224-t42_1-p1-CDS1	PRFA01000023	232783	233807	-	6.776	2.811	3.965	2.609	1.268	1.341	2.59716
CDS	C4B63_25g212-t42_1-p1-CDS1	PRFA01000025	278716	280838	-	8.82	3.746	5.074	3.396	1.696	1.7	2.59717
CDS	C4B63_5g506-t42_1-p1-CDS1	PRFA01000005	709246	710594	-	1.844	0.8	1.045	0.71	0.342	0.369	2.59718
CDS	C4B63_28g49-t42_1-p1-CDS1	PRFA01000028	103151	104550	+	7.771	3.049	4.722	2.992	1.503	1.489	2.59726
CDS	C4B63_27g230-t42_1-p1-CDS1	PRFA01000027	246192	248626	-	8.171	3.147	5.024	3.146	1.587	1.559	2.59727
CDS	C4B63_304g12-t42_1-p1-CDS1	PRFA01000304	24987	27049	+	0.574	0.291	0.283	0.221	0.11	0.111	2.59729
CDS	C4B63_22g88-t42_1-p1-CDS1	PRFA01000022	238337	239037	+	8.185	3.705	4.48	3.151	1.518	1.633	2.59759
CDS	C4B63_16g181-t42_1-p1-CDS1	PRFA01000016	474096	477115	+	0.917	0.422	0.496	0.353	0.175	0.177	2.59773
CDS	C4B63_2g324-t42_1-p1-CDS1	PRFA01000002	882886	884324	+	1.634	0.667	0.966	0.629	0.312	0.317	2.59777
CDS	C4B63_56g149-t42_1-p1-CDS1	PRFA01000056	37554	48000	-	1.725	0.73	0.995	0.664	0.312	0.351	2.59789
CDS	C4B63_117g58-t42_1-p1-CDS1	PRFA01000117	52599	53491	-	0.556	0.25	0.306	0.214	0.107	0.107	2.59813
CDS	C4B63_1g946-t42_1-p1-CDS1	PRFA01000001	1071898	1072697	-	3.388	1.353	2.035	1.304	0.655	0.649	2.59816
CDS	C4B63_25g312-t42_1-p1-CDS1	PRFA01000025	50826	51685	-	6.849	2.614	4.235	2.636	1.299	1.338	2.59825
CDS	C4B63_42g77-t42_1-p1-CDS1	PRFA01000042	275112	276118	+	7.496	2.998	4.497	2.885	1.41	1.474	2.59827
CDS	C4B63_21g47-t42_1-p1-CDS1	PRFA01000021	104877	107092	+	8.086	3.212	4.874	3.112	1.552	1.56	2.59833
CDS	C4B63_15g382-t42_1-p1-CDS1	PRFA01000015	335817	338524	-	2.879	1.397	1.483	1.108	0.548	0.56	2.59838
CDS	C4B63_142g12-t42_1-p1-CDS1	PRFA01000142	34199	35715	+	8.029	3.034	4.995	3.09	1.534	1.556	2.59838
CDS	C4B63_55g68-t42_1-p1-CDS1	PRFA01000055	165101	166944	+	7.567	2.977	4.591	2.912	1.439	1.473	2.59856
CDS	C4B63_42g462c-t42_1-p1-CDS1	PRFA01000042	220694	221139	+	9.48	4.052	5.428	3.648	1.873	1.775	2.59868
CDS	C4B63_1g52-t42_1-p1-CDS1	PRFA01000001	119727	120235	+	6.211	2.885	3.326	2.39	1.18	1.21	2.59874
CDS	C4B63_21g251-t42_1-p1-CDS1	PRFA01000021	381722	383331	-	7.773	3.134	4.639	2.991	1.49	1.501	2.5988
CDS	C4B63_6g108-t42_1-p1-CDS1	PRFA01000006	318658	321095	+	7.932	3.422	4.51	3.052	1.497	1.555	2.59895
CDS	C4B63_37g103-t42_1-p1-CDS1	PRFA01000037	232650	233623	+	1.64	0.647	0.993	0.631	0.299	0.331	2.59905
CDS	C4B63_141g29-t42_1-p1-CDS1	PRFA01000141	57009	57502	+	2.243	0.844	1.399	0.863	0.424	0.439	2.59907
CDS	C4B63_6g259-t42_1-p1-CDS1	PRFA01000006	711406	713123	+	8.286	3.291	4.995	3.188	1.567	1.621	2.59912
CDS	C4B63_39g144-t42_1-p1-CDS1	PRFA01000039	340140	342631	+	2.472	0.946	1.526	0.951	0.451	0.5	2.59937
CDS	C4B63_97g23-t42_1-p1-CDS1	PRFA01000097	63844	66500	+	7.853	3.105	4.748	3.021	1.555	1.466	2.59947
CDS	C4B63_10g519-t42_1-p1-CDS1	PRFA01000010	73740	74416	-	8.147	3.203	4.943	3.134	1.55	1.584	2.59955
CDS	C4B63_59g122-t42_1-p1-CDS1	PRFA01000059	186501	187555	+	7.609	2.939	4.67	2.927	1.371	1.556	2.59959
CDS	C4B63_21g67-t42_1-p1-CDS1	PRFA01000021	146114	146721	+	8.961	3.508	5.453	3.447	1.69	1.757	2.59965
CDS	C4B63_39g334-t42_1-p1-CDS1	PRFA01000039	83171	84012	-	7.851	3.344	4.507	3.02	1.483	1.536	2.59967
CDS	C4B63_228g44-t42_1-p1-CDS1	PRFA01000228	12491	14172	-	1.617	0.658	0.959	0.622	0.296	0.326	2.59968
CDS	C4B63_105g54-t42_1-p1-CDS1	PRFA01000105	53029	54698	-	3.325	1.463	1.862	1.279	0.666	0.613	2.59969
CDS	C4B63_42g178-t42_1-p1-CDS1	PRFA01000042	175281	176716	-	8.288	3.414	4.873	3.188	1.618	1.569	2.59975
CDS	C4B63_304g9-t42_1-p1-CDS1	PRFA01000304	19309	20096	+	0.013	0.004	0.01	0.005	0.001	0.004	2.6
CDS	C4B63_65g44-t42_1-p1-CDS1	PRFA01000065	67666	70034	+	0.143	0.082	0.061	0.055	0.027	0.028	2.6
CDS	C4B63_143g21-t42_1-p1-CDS1	PRFA01000143	44025	45307	+	0.026	0.007	0.02	0.01	0.004	0.005	2.6
CDS	C4B63_226g18-t42_1-p1-CDS1	PRFA01000226	30739	40505	-	0.013	0.006	0.007	0.005	0.002	0.002	2.6
CDS	C4B63_356g9-t42_1-p1-CDS1	PRFA01000356	12814	13783	+	0.013	0.013	0	0.005	0.004	0.002	2.6
CDS	C4B63_300g18-t42_1-p1-CDS1	PRFA01000300	21255	24766	-	0.533	0.207	0.326	0.205	0.099	0.106	2.6
CDS	C4B63_17g310-t42_1-p1-CDS1	PRFA01000017	62746	63764	-	0.247	0.118	0.129	0.095	0.048	0.047	2.6
CDS	C4B63_90g11-t42_1-p1-CDS1	PRFA01000090	16432	17906	+	0.195	0.068	0.127	0.075	0.041	0.034	2.6
CDS	C4B63_34g243-t42_1-p1-CDS1	PRFA01000034	238514	239013	-	0.039	0.039	0	0.015	0.007	0.008	2.6
CDS	C4B63_31g75-t42_1-p1-CDS1	PRFA01000031	218086	218699	+	7.319	2.966	4.352	2.815	1.351	1.464	2.6
CDS	C4B63_38g52-t42_1-p1-CDS1	PRFA01000038	121236	122767	+	8.263	3.001	5.262	3.178	1.591	1.588	2.60006
CDS	C4B63_49g119-t42_1-p1-CDS1	PRFA01000049	266002	267311	-	7.418	2.973	4.445	2.853	1.328	1.525	2.60007
CDS	C4B63_220g25-t42_1-p1-CDS1	PRFA01000220	5704	6587	-	3.102	1.317	1.785	1.193	0.578	0.616	2.60017
CDS	C4B63_22g64-t42_1-p1-CDS1	PRFA01000022	168648	169867	+	8.045	2.961	5.083	3.094	1.543	1.551	2.60019
CDS	C4B63_38g49-t42_1-p1-CDS1	PRFA01000038	117674	118668	+	8.183	3.264	4.919	3.147	1.546	1.602	2.60025
CDS	C4B63_63g69-t42_1-p1-CDS1	PRFA01000063	135050	136179	+	2.525	1.005	1.52	0.971	0.461	0.51	2.60041
CDS	C4B63_42g96-t42_1-p1-CDS1	PRFA01000042	308816	311082	+	8.155	2.999	5.155	3.136	1.53	1.606	2.60045
CDS	C4B63_40g153-t42_1-p1-CDS1	PRFA01000040	303811	304613	+	6.946	2.612	4.334	2.671	1.282	1.389	2.60052
CDS	C4B63_10g535-t42_1-p1-CDS1	PRFA01000010	22592	23604	-	0.918	0.489	0.429	0.353	0.204	0.149	2.60057
CDS	C4B63_58g44-t42_1-p1-CDS1	PRFA01000058	63889	65255	+	8.489	3.341	5.148	3.264	1.634	1.63	2.6008
CDS	C4B63_42g216-t42_1-p1-CDS1	PRFA01000042	105183	106339	-	6.913	2.446	4.468	2.658	1.3	1.358	2.60083
CDS	C4B63_28g173-t42_1-p1-CDS1	PRFA01000028	361313	363936	+	8.783	3.236	5.548	3.377	1.714	1.663	2.60083
CDS	C4B63_54g174-t42_1-p1-CDS1	PRFA01000054	25741	26588	-	7.272	3.022	4.25	2.796	1.45	1.345	2.60086
CDS	C4B63_22g22-t42_1-p1-CDS1	PRFA01000022	88831	90089	+	8.409	3.347	5.062	3.233	1.626	1.607	2.60099
CDS	C4B63_182g16-t42_1-p1-CDS1	PRFA01000182	40785	41254	+	0.515	0.163	0.352	0.198	0.098	0.1	2.60101
CDS	C4B63_15g400-t42_1-p1-CDS1	PRFA01000015	290525	292629	-	1.917	0.792	1.125	0.737	0.364	0.374	2.60109
CDS	C4B63_9g525-t42_1-p1-CDS1	PRFA01000009	7355	8382	-	7.023	3.002	4.02	2.7	1.318	1.381	2.60111
CDS	C4B63_10g438-t42_1-p1-CDS1	PRFA01000010	228930	229465	-	5.811	2.156	3.656	2.234	1.099	1.135	2.60116
CDS	C4B63_9g249-t42_1-p1-CDS1	PRFA01000009	591005	593739	-	8.212	3.148	5.064	3.157	1.597	1.56	2.6012
CDS	C4B63_21g112-t42_1-p1-CDS1	PRFA01000021	247312	248240	+	9.38	3.861	5.52	3.606	1.775	1.832	2.60122
CDS	C4B63_1g477-t42_1-p1-CDS1	PRFA01000001	1126965	1128358	+	1.207	0.595	0.612	0.464	0.239	0.226	2.60129
CDS	C4B63_188g50-t42_1-p1-CDS1	PRFA01000188	9366	11209	-	7.302	2.85	4.452	2.807	1.408	1.398	2.60135
CDS	C4B63_28g118-t42_1-p1-CDS1	PRFA01000028	252158	254799	+	7.721	3.3	4.42	2.968	1.464	1.504	2.60142
CDS	C4B63_49g179-t42_1-p1-CDS1	PRFA01000049	106834	108878	-	6.92	2.778	4.142	2.66	1.294	1.366	2.6015
CDS	C4B63_90g10-t42_1-p1-CDS1	PRFA01000090	15071	16383	+	1.012	0.455	0.557	0.389	0.183	0.206	2.60154
CDS	C4B63_40g184-t42_1-p1-CDS1	PRFA01000040	380649	381178	+	0.627	0.255	0.372	0.241	0.13	0.111	2.60166
CDS	C4B63_60g123-t42_1-p1-CDS1	PRFA01000060	144565	146372	-	0.588	0.234	0.354	0.226	0.124	0.102	2.60177
CDS	C4B63_1g476-t42_1-p1-CDS1	PRFA01000001	1123746	1125517	+	0.523	0.235	0.289	0.201	0.094	0.107	2.60199
CDS	C4B63_141g17-t42_1-p1-CDS1	PRFA01000141	28265	28734	+	1.288	0.643	0.645	0.495	0.261	0.234	2.60202
CDS	C4B63_22g52-t42_1-p1-CDS1	PRFA01000022	146213	147501	+	8.376	3.366	5.01	3.219	1.561	1.659	2.60205
CDS	C4B63_15g497-t42_1-p1-CDS1	PRFA01000015	114963	117688	-	1.962	0.786	1.176	0.754	0.379	0.376	2.60212
CDS	C4B63_62g98-t42_1-p1-CDS1	PRFA01000062	186459	189598	+	1.91	0.793	1.117	0.734	0.358	0.376	2.60218
CDS	C4B63_3g625-t42_1-p1-CDS1	PRFA01000003	1059964	1061184	-	1.4	0.568	0.832	0.538	0.294	0.243	2.60223
CDS	C4B63_42g222-t42_1-p1-CDS1	PRFA01000042	91297	93314	-	7.44	3.157	4.283	2.859	1.442	1.417	2.60231
CDS	C4B63_9g412-t42_1-p1-CDS1	PRFA01000009	228773	229227	-	4.221	1.815	2.406	1.622	0.802	0.82	2.60234
CDS	C4B63_57g84-t42_1-p1-CDS1	PRFA01000057	115994	119007	-	7.628	3.085	4.543	2.931	1.429	1.502	2.60252
CDS	C4B63_22g125-t42_1-p1-CDS1	PRFA01000022	341111	342558	+	2.259	0.861	1.397	0.868	0.422	0.446	2.60253
CDS	C4B63_1g1091-t42_1-p1-CDS1	PRFA01000001	776215	778874	-	2.462	1.116	1.346	0.946	0.465	0.482	2.60254
CDS	C4B63_33g32-t42_1-p1-CDS1	PRFA01000033	62997	73902	+	1.814	0.733	1.082	0.697	0.332	0.365	2.60258
CDS	C4B63_85g83-t42_1-p1-CDS1	PRFA01000085	18136	19349	-	7.467	2.974	4.493	2.869	1.414	1.454	2.60265
CDS	C4B63_89g45-t42_1-p1-CDS1	PRFA01000089	61063	62564	-	8.797	3.686	5.11	3.38	1.694	1.686	2.60266
CDS	C4B63_209g7-t42_1-p1-CDS1	PRFA01000209	18327	18937	+	4.474	1.99	2.484	1.719	0.837	0.882	2.60268
CDS	C4B63_18g305-t42_1-p1-CDS1	PRFA01000018	247929	248485	-	6.374	3.008	3.367	2.449	1.133	1.316	2.60269
CDS	C4B63_31g119-t42_1-p1-CDS1	PRFA01000031	348645	350296	+	7.272	3.194	4.078	2.794	1.416	1.379	2.60272
CDS	C4B63_31g103-t42_1-p1-CDS1	PRFA01000031	306964	307652	+	8.446	3.054	5.391	3.245	1.59	1.655	2.60277
CDS	C4B63_9g319-t42_1-p1-CDS1	PRFA01000009	448261	449612	-	7.038	2.984	4.054	2.704	1.361	1.343	2.60281
CDS	C4B63_25g239-t42_1-p1-CDS1	PRFA01000025	210792	212980	-	8.074	3.148	4.926	3.102	1.552	1.55	2.60284
CDS	C4B63_212g16-t42_1-p1-CDS1	PRFA01000212	27732	28975	+	2.379	1.001	1.378	0.914	0.442	0.472	2.60284
CDS	C4B63_29g288-t42_1-p1-CDS1	PRFA01000029	309232	310517	-	1.822	0.622	1.2	0.7	0.326	0.374	2.60286
CDS	C4B63_4g518-t42_1-p1-CDS1	PRFA01000004	130123	132737	-	7.97	3.176	4.794	3.062	1.561	1.501	2.60287
CDS	C4B63_27g206-t42_1-p1-CDS1	PRFA01000027	299024	301581	-	7.952	3.081	4.871	3.055	1.515	1.54	2.60295
CDS	C4B63_9g314-t42_1-p1-CDS1	PRFA01000009	453018	455398	-	8.025	3.195	4.83	3.083	1.537	1.546	2.60298
CDS	C4B63_16g163-t42_1-p1-CDS1	PRFA01000016	440417	441174	+	7.135	2.848	4.287	2.741	1.398	1.342	2.60306
CDS	C4B63_22g137-t42_1-p1-CDS1	PRFA01000022	374399	375627	+	8.502	3.341	5.161	3.266	1.608	1.658	2.60318
CDS	C4B63_33g253-t42_1-p1-CDS1	PRFA01000033	279624	281779	-	2.749	1	1.749	1.056	0.532	0.523	2.60322
CDS	C4B63_101g35-t42_1-p1-CDS1	PRFA01000101	66214	67487	+	7.401	3.085	4.317	2.843	1.426	1.417	2.60324
CDS	C4B63_69g26-t42_1-p1-CDS1	PRFA01000069	54675	57676	+	8.315	3.266	5.049	3.194	1.579	1.615	2.60332
CDS	C4B63_75g84-t42_1-p1-CDS1	PRFA01000075	74500	77009	-	4.254	1.707	2.546	1.634	0.804	0.829	2.60343
CDS	C4B63_2g346-t42_1-p1-CDS1	PRFA01000002	927933	929071	+	7.248	2.763	4.485	2.784	1.374	1.41	2.60345
CDS	C4B63_20g48-t42_1-p1-CDS1	PRFA01000020	101024	101493	+	8.045	2.512	5.532	3.09	1.551	1.54	2.60356
CDS	C4B63_70g87-t42_1-p1-CDS1	PRFA01000070	123812	124977	-	7.777	3	4.777	2.987	1.466	1.52	2.60362
CDS	C4B63_9g288-t42_1-p1-CDS1	PRFA01000009	506990	510033	-	8.189	3.15	5.039	3.145	1.552	1.593	2.60382
CDS	C4B63_10g466-t42_1-p1-CDS1	PRFA01000010	174045	175174	-	7.403	2.647	4.756	2.843	1.366	1.477	2.60394
CDS	C4B63_234g11-t42_1-p1-CDS1	PRFA01000234	25994	32607	+	1.052	0.449	0.603	0.404	0.208	0.197	2.60396
CDS	C4B63_23g219-t42_1-p1-CDS1	PRFA01000023	244606	246338	-	7.739	3.058	4.681	2.972	1.496	1.475	2.60397
CDS	C4B63_65g103-t42_1-p1-CDS1	PRFA01000065	160339	163001	+	2.328	0.96	1.368	0.894	0.443	0.451	2.60403
CDS	C4B63_72g85-t42_1-p1-CDS1	PRFA01000072	76086	77023	-	6.815	2.378	4.437	2.617	1.275	1.342	2.60413
CDS	C4B63_47g84-t42_1-p1-CDS1	PRFA01000047	189302	191049	+	6.677	2.877	3.8	2.564	1.266	1.298	2.60413
CDS	C4B63_5g90-t42_1-p1-CDS1	PRFA01000005	202091	203106	+	2.375	0.927	1.448	0.912	0.463	0.449	2.60417
CDS	C4B63_219g34-t42_1-p1-CDS1	PRFA01000219	38681	43617	-	0.375	0.149	0.226	0.144	0.069	0.075	2.60417
CDS	C4B63_46g53-t42_1-p1-CDS1	PRFA01000046	184558	186983	+	7.56	3.064	4.497	2.903	1.49	1.413	2.6042
CDS	C4B63_35g377-t42_1-p1-CDS1	PRFA01000035	17049	18478	-	8.021	3.271	4.75	3.08	1.473	1.607	2.60422
CDS	C4B63_5g424-t42_1-p1-CDS1	PRFA01000005	895121	896298	-	2.461	1.022	1.439	0.945	0.46	0.485	2.60423
CDS	C4B63_112g40-t42_1-p1-CDS1	PRFA01000112	89349	91378	+	1.198	0.459	0.74	0.46	0.237	0.223	2.60435
CDS	C4B63_122g17-t42_1-p1-CDS1	PRFA01000122	29464	41213	+	7.144	2.833	4.311	2.743	1.35	1.392	2.60445
CDS	C4B63_7g106-t42_1-p1-CDS1	PRFA01000007	648605	649944	+	8.423	3.097	5.326	3.234	1.662	1.573	2.60451
CDS	C4B63_2g364-t42_1-p1-CDS1	PRFA01000002	965427	966556	+	7.522	2.902	4.62	2.888	1.476	1.412	2.60457
CDS	C4B63_28g58-t42_1-p1-CDS1	PRFA01000028	121827	122704	+	6.699	3.154	3.546	2.572	1.235	1.337	2.60459
CDS	C4B63_222g20-t42_1-p1-CDS1	PRFA01000222	36069	38080	+	0.224	0.114	0.11	0.086	0.044	0.043	2.60465
CDS	C4B63_24g192-t42_1-p1-CDS1	PRFA01000024	421549	422402	-	8.02	3.035	4.985	3.079	1.521	1.558	2.60474
CDS	C4B63_4g78-t42_1-p1-CDS1	PRFA01000004	398179	398900	+	0.969	0.465	0.504	0.372	0.179	0.193	2.60484
CDS	C4B63_13g219-t42_1-p1-CDS1	PRFA01000013	389946	391300	-	7.898	2.973	4.924	3.032	1.416	1.616	2.60488
CDS	C4B63_214g1-t42_1-p1-CDS1	PRFA01000214	1909	3359	+	1.774	0.758	1.016	0.681	0.353	0.328	2.60499
CDS	C4B63_37g226-t42_1-p1-CDS1	PRFA01000037	404468	405969	-	1.313	0.555	0.758	0.504	0.256	0.248	2.60516
CDS	C4B63_5g313-t42_1-p1-CDS1	PRFA01000005	690498	692110	+	2.363	0.772	1.591	0.907	0.472	0.435	2.60529
CDS	C4B63_37g205-t42_1-p1-CDS1	PRFA01000037	386346	386935	+	2.621	1.115	1.506	1.006	0.502	0.504	2.60537
CDS	C4B63_22g96-t42_1-p1-CDS1	PRFA01000022	255387	260662	+	8.796	3.658	5.139	3.376	1.692	1.684	2.60545
CDS	C4B63_281g12-t42_1-p1-CDS1	PRFA01000281	22500	25324	+	0.852	0.321	0.531	0.327	0.169	0.158	2.6055
CDS	C4B63_1g676-t42_1-p1-CDS1	PRFA01000001	1547084	1548240	+	3.679	1.508	2.171	1.412	0.721	0.691	2.60552
CDS	C4B63_30g151-t42_1-p1-CDS1	PRFA01000030	339538	340100	-	1.037	0.28	0.757	0.398	0.185	0.212	2.60553
CDS	C4B63_1g57-t42_1-p1-CDS1	PRFA01000001	128054	131697	+	7.512	3.145	4.367	2.883	1.442	1.441	2.60562
CDS	C4B63_33g302-t42_1-p1-CDS1	PRFA01000033	186219	187261	-	0.37	0.089	0.281	0.142	0.068	0.074	2.60563
CDS	C4B63_20g20-t42_1-p1-CDS1	PRFA01000020	40617	42463	+	8.57	3.36	5.211	3.289	1.598	1.691	2.60566
CDS	C4B63_32g29-t42_1-p1-CDS1	PRFA01000032	63562	65018	+	1.514	0.581	0.933	0.581	0.278	0.303	2.60585
CDS	C4B63_70g94-t42_1-p1-CDS1	PRFA01000070	102060	104860	-	7.414	3.123	4.291	2.845	1.404	1.441	2.60598
CDS	C4B63_39g1527c-t42_1-p1-CDS1	PRFA01000039	79789	80183	-	7.977	3.539	4.438	3.061	1.507	1.554	2.60601
CDS	C4B63_210g42-t42_1-p1-CDS1	PRFA01000210	9442	10574	-	0.602	0.246	0.356	0.231	0.131	0.1	2.60606
CDS	C4B63_58g78-t42_1-p1-CDS1	PRFA01000058	124475	125235	+	7.915	3.116	4.799	3.037	1.523	1.514	2.60619
CDS	C4B63_1g998-t42_1-p1-CDS1	PRFA01000001	978057	979687	-	2.919	1.256	1.664	1.12	0.555	0.565	2.60625
CDS	C4B63_65g110-t42_1-p1-CDS1	PRFA01000065	168274	169190	+	1.496	0.486	1.01	0.574	0.284	0.29	2.60627
CDS	C4B63_34g318-t42_1-p1-CDS1	PRFA01000034	138893	143502	-	3.344	1.317	2.027	1.283	0.626	0.657	2.60639
CDS	C4B63_97g31-t42_1-p1-CDS1	PRFA01000097	89554	90446	+	7.606	3.474	4.133	2.918	1.414	1.504	2.60658
CDS	C4B63_22g72-t42_1-p1-CDS1	PRFA01000022	188948	190914	+	7.635	2.868	4.767	2.929	1.407	1.522	2.60669
CDS	C4B63_53g65-t42_1-p1-CDS1	PRFA01000053	125719	126200	+	2.002	0.751	1.251	0.768	0.352	0.416	2.60677
CDS	C4B63_3g499-t42_1-p1-CDS1	PRFA01000003	1109497	1110308	+	2.539	0.956	1.582	0.974	0.469	0.505	2.60678
CDS	C4B63_2g17-t42_1-p1-CDS1	PRFA01000002	44393	45780	+	7.763	2.954	4.809	2.978	1.434	1.544	2.60678
CDS	C4B63_51g209-t42_1-p1-CDS1	PRFA01000051	86144	86637	-	0.537	0.189	0.348	0.206	0.119	0.088	2.6068
CDS	C4B63_32g267-t42_1-p1-CDS1	PRFA01000032	237776	238578	-	7.479	3.265	4.213	2.869	1.431	1.438	2.60683
CDS	C4B63_43g155-t42_1-p1-CDS1	PRFA01000043	226062	228352	-	7.401	2.915	4.486	2.839	1.416	1.423	2.6069
CDS	C4B63_31g97-t42_1-p1-CDS1	PRFA01000031	286784	287481	+	7.417	2.814	4.604	2.845	1.467	1.378	2.60703
CDS	C4B63_7g82-t42_1-p1-CDS1	PRFA01000007	588124	589061	+	7.605	2.814	4.791	2.917	1.484	1.432	2.60713
CDS	C4B63_25g331-t42_1-p1-CDS1	PRFA01000025	7232	9360	-	0.425	0.203	0.221	0.163	0.08	0.082	2.60736
CDS	C4B63_49g162-t42_1-p1-CDS1	PRFA01000049	133427	133968	-	4.636	1.657	2.979	1.778	0.878	0.9	2.60742
CDS	C4B63_17g226-t42_1-p1-CDS1	PRFA01000017	436559	439728	-	0.558	0.247	0.311	0.214	0.116	0.098	2.60748
CDS	C4B63_62g165-t42_1-p1-CDS1	PRFA01000062	98256	99109	-	1.721	0.737	0.983	0.66	0.34	0.32	2.60758
CDS	C4B63_4g145-t42_1-p1-CDS1	PRFA01000004	549612	551047	+	6.798	2.881	3.916	2.607	1.304	1.303	2.60759
CDS	C4B63_16g191-t42_1-p1-CDS1	PRFA01000016	511493	512259	+	1.854	0.842	1.012	0.711	0.359	0.351	2.60759
CDS	C4B63_11g425-t42_1-p1-CDS1	PRFA01000011	251964	254827	-	3.21	1.443	1.766	1.231	0.635	0.596	2.60764
CDS	C4B63_3g1107-t42_1-p1-CDS1	PRFA01000003	69199	69980	-	3.098	1.448	1.65	1.188	0.561	0.627	2.60774
CDS	C4B63_56g60-t42_1-p1-CDS1	PRFA01000056	131286	132235	+	4.861	2.12	2.741	1.864	0.954	0.911	2.60783
CDS	C4B63_12g334-t42_1-p1-CDS1	PRFA01000012	198026	198522	-	7.866	3.517	4.349	3.016	1.602	1.414	2.60809
CDS	C4B63_93g86-t42_1-p1-CDS1	PRFA01000093	32198	33840	-	6.888	2.85	4.038	2.641	1.3	1.341	2.6081
CDS	C4B63_18g257-t42_1-p1-CDS1	PRFA01000018	333189	333904	-	2.444	1.063	1.381	0.937	0.439	0.498	2.60832
CDS	C4B63_76g31-t42_1-p1-CDS1	PRFA01000076	72063	74092	+	7.713	2.861	4.852	2.957	1.469	1.487	2.60839
CDS	C4B63_39g363-t42_1-p1-CDS1	PRFA01000039	39241	40289	-	5.016	2.215	2.801	1.923	0.962	0.961	2.60842
CDS	C4B63_50g205-t42_1-p1-CDS1	PRFA01000050	83015	83805	-	2.838	1.259	1.579	1.088	0.535	0.554	2.60846
CDS	C4B63_66g178-t42_1-p1-CDS1	PRFA01000066	48295	48932	-	2.645	0.725	1.921	1.014	0.479	0.535	2.60848
CDS	C4B63_61g125-t42_1-p1-CDS1	PRFA01000061	70785	71437	-	7.659	3.253	4.406	2.936	1.464	1.472	2.60865
CDS	C4B63_3g459-t42_1-p1-CDS1	PRFA01000003	1038439	1039139	+	2.074	0.773	1.301	0.795	0.359	0.436	2.60881
CDS	C4B63_95g43-t42_1-p1-CDS1	PRFA01000095	81811	86801	+	8.03	3.394	4.637	3.078	1.537	1.541	2.60884
CDS	C4B63_41g277-t42_1-p1-CDS1	PRFA01000041	61005	63181	-	2.249	0.908	1.341	0.862	0.41	0.451	2.60905
CDS	C4B63_22g59-t42_1-p1-CDS1	PRFA01000022	155476	157250	+	7.59	3.204	4.386	2.909	1.453	1.456	2.60914
CDS	C4B63_3g938-t42_1-p1-CDS1	PRFA01000003	407484	410248	-	2.351	0.819	1.532	0.901	0.454	0.447	2.60932
CDS	C4B63_10g477-t42_1-p1-CDS1	PRFA01000010	156074	157434	-	7.742	3.227	4.515	2.967	1.471	1.496	2.60937
CDS	C4B63_80g21-t42_1-p1-CDS1	PRFA01000080	52234	52694	+	6.769	2.468	4.301	2.594	1.294	1.3	2.60948
CDS	C4B63_30g226-t42_1-p1-CDS1	PRFA01000030	159196	160328	-	7.698	3.42	4.278	2.95	1.525	1.424	2.60949
CDS	C4B63_45g184-t42_1-p1-CDS1	PRFA01000045	133817	134946	-	3.228	1.263	1.966	1.237	0.62	0.617	2.60954
CDS	C4B63_64g85-t42_1-p1-CDS1	PRFA01000064	150630	151303	+	2.239	0.978	1.262	0.858	0.41	0.448	2.60956
CDS	C4B63_146g45-t42_1-p1-CDS1	PRFA01000146	22085	24801	-	1.905	0.776	1.13	0.73	0.35	0.38	2.60959
CDS	C4B63_104g75-t42_1-p1-CDS1	PRFA01000104	56188	59834	-	0.214	0.088	0.126	0.082	0.045	0.036	2.60976
CDS	C4B63_58g45-t42_1-p1-CDS1	PRFA01000058	66604	67124	+	9.57	3.889	5.681	3.667	1.742	1.925	2.60976
CDS	C4B63_18g281-t42_1-p1-CDS1	PRFA01000018	297140	298014	-	7.138	2.797	4.341	2.735	1.331	1.403	2.60987
CDS	C4B63_89g69-t42_1-p1-CDS1	PRFA01000089	6150	7552	-	3.171	1.548	1.623	1.215	0.582	0.633	2.60988
CDS	C4B63_102g64-t42_1-p1-CDS1	PRFA01000102	42059	43068	-	0.475	0.195	0.28	0.182	0.086	0.095	2.60989
CDS	C4B63_88g113-t42_1-p1-CDS1	PRFA01000088	6919	7751	-	0.736	0.386	0.35	0.282	0.142	0.139	2.60993
CDS	C4B63_12g338-t42_1-p1-CDS1	PRFA01000012	192197	193653	-	7.368	3.118	4.25	2.823	1.368	1.455	2.60999
CDS	C4B63_13g307-t42_1-p1-CDS1	PRFA01000013	205100	206004	-	8.937	3.264	5.673	3.424	1.735	1.689	2.61011
CDS	C4B63_42g219-t42_1-p1-CDS1	PRFA01000042	99419	100683	-	8.107	3.073	5.034	3.106	1.547	1.559	2.61011
CDS	C4B63_75g89-t42_1-p1-CDS1	PRFA01000075	64486	65135	-	2.284	0.99	1.294	0.875	0.449	0.426	2.61029
CDS	C4B63_8g75-t42_1-p1-CDS1	PRFA01000008	320244	321697	+	1.112	0.633	0.479	0.426	0.222	0.204	2.61033
CDS	C4B63_16g102-t42_1-p1-CDS1	PRFA01000016	309892	311984	+	7.416	2.866	4.55	2.841	1.412	1.429	2.61035
CDS	C4B63_89g13-t42_1-p1-CDS1	PRFA01000089	99952	101339	+	1.052	0.426	0.626	0.403	0.192	0.211	2.61042
CDS	C4B63_51g195-t42_1-p1-CDS1	PRFA01000051	122885	126225	-	8.127	3.144	4.982	3.113	1.56	1.553	2.61066
CDS	C4B63_12g245-t42_1-p1-CDS1	PRFA01000012	397277	398277	-	7.678	2.959	4.719	2.941	1.469	1.472	2.61068
CDS	C4B63_21g46-t42_1-p1-CDS1	PRFA01000021	101732	103629	+	7.524	3.317	4.207	2.882	1.409	1.473	2.61069
CDS	C4B63_45g120-t42_1-p1-CDS1	PRFA01000045	266736	267823	+	7.164	2.824	4.34	2.744	1.318	1.425	2.61079
CDS	C4B63_78g59-t42_1-p1-CDS1	PRFA01000078	132489	133984	+	1.637	0.656	0.981	0.627	0.323	0.304	2.61085
CDS	C4B63_33g55-t42_1-p1-CDS1	PRFA01000033	129902	131673	+	2.308	1.061	1.247	0.884	0.453	0.431	2.61086
CDS	C4B63_45g88-t42_1-p1-CDS1	PRFA01000045	190984	191903	+	7.53	2.941	4.589	2.884	1.384	1.501	2.61096
CDS	C4B63_65g19-t42_1-p1-CDS1	PRFA01000065	32053	35189	+	3.752	1.49	2.262	1.437	0.738	0.7	2.611
CDS	C4B63_184g16-t42_1-p1-CDS1	PRFA01000184	40677	43183	+	0.376	0.154	0.222	0.144	0.066	0.079	2.61111
CDS	C4B63_3g1002-t42_1-p1-CDS1	PRFA01000003	282418	283802	-	1.713	0.83	0.883	0.656	0.318	0.338	2.61128
CDS	C4B63_34g284-t42_1-p1-CDS1	PRFA01000034	206541	213097	-	8.278	3.379	4.898	3.17	1.55	1.62	2.61136
CDS	C4B63_335g2-t42_1-p1-CDS1	PRFA01000335	1993	4103	+	0.504	0.216	0.287	0.193	0.091	0.102	2.6114
CDS	C4B63_44g236-t42_1-p1-CDS1	PRFA01000044	35035	36158	-	14.269	5.706	8.563	5.464	2.725	2.738	2.61146
CDS	C4B63_28g91-t42_1-p1-CDS1	PRFA01000028	191299	192947	+	8.054	3.043	5.011	3.084	1.533	1.55	2.61154
CDS	C4B63_1g60-t42_1-p1-CDS1	PRFA01000001	135701	136974	+	7.114	2.862	4.252	2.724	1.298	1.426	2.6116
CDS	C4B63_12g109-t42_1-p1-CDS1	PRFA01000012	320542	330923	+	1.392	0.578	0.813	0.533	0.259	0.274	2.61163
CDS	C4B63_51g229-t42_1-p1-CDS1	PRFA01000051	31699	32432	-	1.345	0.456	0.888	0.515	0.279	0.236	2.61165
CDS	C4B63_61g137-t42_1-p1-CDS1	PRFA01000061	40984	42218	-	6.84	2.974	3.866	2.619	1.271	1.348	2.61168
CDS	C4B63_88g23-t42_1-p1-CDS1	PRFA01000088	50644	51659	+	1.251	0.529	0.722	0.479	0.238	0.241	2.61169
CDS	C4B63_5g100-t42_1-p1-CDS1	PRFA01000005	216967	218357	+	1.742	0.764	0.978	0.667	0.322	0.344	2.61169
CDS	C4B63_1g1403-t42_1-p1-CDS1	PRFA01000001	7130	7710	-	2.98	1.32	1.66	1.141	0.568	0.573	2.61174
CDS	C4B63_42g187-t42_1-p1-CDS1	PRFA01000042	156663	157654	-	7.198	2.877	4.321	2.756	1.348	1.408	2.61176
CDS	C4B63_106g45-t42_1-p1-CDS1	PRFA01000106	81247	82796	-	0.222	0.111	0.11	0.085	0.049	0.036	2.61176
CDS	C4B63_4g386-t42_1-p1-CDS1	PRFA01000004	562474	563168	-	1.998	0.892	1.106	0.765	0.399	0.366	2.61176
CDS	C4B63_2g82-t42_1-p1-CDS1	PRFA01000002	156132	160807	+	8.491	3.423	5.069	3.251	1.598	1.653	2.61181
CDS	C4B63_65g75-t42_1-p1-CDS1	PRFA01000065	114986	116376	+	3.176	1.407	1.769	1.216	0.603	0.613	2.61184
CDS	C4B63_25g183-t42_1-p1-CDS1	PRFA01000025	351509	352920	-	8.008	3.27	4.737	3.066	1.474	1.592	2.61187
CDS	C4B63_10g522-t42_1-p1-CDS1	PRFA01000010	67703	70761	-	7.81	3.288	4.522	2.99	1.437	1.553	2.61204
CDS	C4B63_4g486-t42_1-p1-CDS1	PRFA01000004	200582	201552	-	7.293	2.992	4.301	2.792	1.324	1.468	2.61211
CDS	C4B63_11g79-t42_1-p1-CDS1	PRFA01000011	198232	198932	+	7.058	3.419	3.639	2.702	1.402	1.3	2.61214
CDS	C4B63_4g485-t42_1-p1-CDS1	PRFA01000004	202041	203791	-	7.894	3.183	4.711	3.022	1.532	1.49	2.61218
CDS	C4B63_1g1043-t42_1-p1-CDS1	PRFA01000001	884261	884718	-	2.15	1.087	1.062	0.823	0.382	0.441	2.61239
CDS	C4B63_28g100-t42_1-p1-CDS1	PRFA01000028	215880	216691	+	6.868	2.633	4.234	2.629	1.276	1.353	2.6124
CDS	C4B63_6g101-t42_1-p1-CDS1	PRFA01000006	308671	309119	+	9.303	3.737	5.566	3.561	1.686	1.875	2.61247
CDS	C4B63_14g7-t42_1-p1-CDS1	PRFA01000014	9587	10314	+	0.661	0.3	0.36	0.253	0.115	0.138	2.61265
CDS	C4B63_57g95-t42_1-p1-CDS1	PRFA01000057	97483	98897	-	8.29	3.139	5.15	3.173	1.575	1.598	2.61267
CDS	C4B63_15g224-t42_1-p1-CDS1	PRFA01000015	429886	432701	+	3.036	1.29	1.746	1.162	0.587	0.575	2.61274
CDS	C4B63_304g13-t42_1-p1-CDS1	PRFA01000304	27538	28613	+	0.614	0.311	0.303	0.235	0.111	0.123	2.61277
CDS	C4B63_2g74-t42_1-p1-CDS1	PRFA01000002	147309	148255	+	7.593	3.18	4.413	2.906	1.395	1.51	2.61287
CDS	C4B63_77g73-t42_1-p1-CDS1	PRFA01000077	140420	140943	+	0.486	0.141	0.345	0.186	0.088	0.099	2.6129
CDS	C4B63_4g121-t42_1-p1-CDS1	PRFA01000004	502014	502471	+	6.846	2.955	3.891	2.62	1.298	1.322	2.61298
CDS	C4B63_4g562-t42_1-p1-CDS1	PRFA01000004	36479	37269	-	0.682	0.243	0.439	0.261	0.138	0.123	2.61303
CDS	C4B63_5g298-t42_1-p1-CDS1	PRFA01000005	660352	663050	+	3.005	1.202	1.802	1.15	0.586	0.564	2.61304
CDS	C4B63_5g29-t42_1-p1-CDS1	PRFA01000005	72687	74803	+	1.952	0.733	1.219	0.747	0.349	0.398	2.61312
CDS	C4B63_253g22-t42_1-p1-CDS1	PRFA01000253	7322	8559	-	1.5	0.626	0.873	0.574	0.254	0.319	2.61324
CDS	C4B63_31g104-t42_1-p1-CDS1	PRFA01000031	307650	311758	+	7.469	3.162	4.306	2.858	1.402	1.456	2.61337
CDS	C4B63_294g15-t42_1-p1-CDS1	PRFA01000294	20711	21405	+	2.028	0.881	1.147	0.776	0.337	0.439	2.6134
CDS	C4B63_34g229-t42_1-p1-CDS1	PRFA01000034	247636	248585	-	8.964	3.649	5.315	3.43	1.713	1.717	2.61341
CDS	C4B63_12g190-t42_1-p1-CDS1	PRFA01000012	515862	516631	-	1.866	0.67	1.196	0.714	0.328	0.386	2.61345
CDS	C4B63_41g245-t42_1-p1-CDS1	PRFA01000041	131779	133817	-	8.186	3.705	4.482	3.132	1.588	1.544	2.61367
CDS	C4B63_61g81-t42_1-p1-CDS1	PRFA01000061	163605	164242	-	7.585	3.136	4.449	2.902	1.392	1.51	2.61371
CDS	C4B63_90g94-t42_1-p1-CDS1	PRFA01000090	61157	61869	-	2.206	0.922	1.283	0.844	0.42	0.424	2.61374
CDS	C4B63_30g127-t42_1-p1-CDS1	PRFA01000030	388324	389210	-	8.495	3.29	5.205	3.25	1.647	1.603	2.61385
CDS	C4B63_28g56-t42_1-p1-CDS1	PRFA01000028	113744	114816	+	7.805	3.196	4.608	2.986	1.519	1.467	2.61386
CDS	C4B63_28g158-t42_1-p1-CDS1	PRFA01000028	329621	330636	+	7.69	2.994	4.696	2.942	1.379	1.563	2.61387
CDS	C4B63_32g27-t42_1-p1-CDS1	PRFA01000032	58111	62216	+	7.249	2.789	4.46	2.773	1.409	1.364	2.61414
CDS	C4B63_36g29-t42_1-p1-CDS1	PRFA01000036	52358	53430	+	2.243	1.042	1.201	0.858	0.397	0.461	2.61422
CDS	C4B63_108g41-t42_1-p1-CDS1	PRFA01000108	75644	85834	+	1.064	0.423	0.641	0.407	0.199	0.208	2.61425
CDS	C4B63_154g7-t42_1-p1-CDS1	PRFA01000154	18374	19452	+	0.366	0.176	0.19	0.14	0.056	0.084	2.61429
CDS	C4B63_67g61-t42_1-p1-CDS1	PRFA01000067	113413	114764	+	0.549	0.217	0.331	0.21	0.104	0.107	2.61429
CDS	C4B63_37g181-t42_1-p1-CDS1	PRFA01000037	354997	357737	+	2.502	1.067	1.435	0.957	0.477	0.48	2.61442
CDS	C4B63_2g83-t42_1-p1-CDS1	PRFA01000002	161272	162668	+	7.896	2.647	5.249	3.02	1.445	1.574	2.61457
CDS	C4B63_35g189-t42_1-p1-CDS1	PRFA01000035	393534	394045	+	7.648	2.975	4.673	2.925	1.473	1.452	2.6147
CDS	C4B63_69g156-t42_1-p1-CDS1	PRFA01000069	31020	32908	-	8.673	3.26	5.412	3.317	1.656	1.661	2.61471
CDS	C4B63_406g4-t42_1-p1-CDS1	PRFA01000406	6830	12237	+	0.319	0.123	0.196	0.122	0.061	0.06	2.61475
CDS	C4B63_51g106-t42_1-p1-CDS1	PRFA01000051	239826	240499	+	7.183	2.895	4.288	2.747	1.316	1.431	2.61485
CDS	C4B63_24g249-t42_1-p1-CDS1	PRFA01000024	261789	262540	-	1.229	0.566	0.663	0.47	0.201	0.269	2.61489
CDS	C4B63_95g14-t42_1-p1-CDS1	PRFA01000095	27380	28296	+	7.144	3.241	3.904	2.732	1.341	1.391	2.61493
CDS	C4B63_27g222-t42_1-p1-CDS1	PRFA01000027	260032	261170	-	8.734	3.281	5.453	3.34	1.719	1.622	2.61497
CDS	C4B63_34g156-t42_1-p1-CDS1	PRFA01000034	413693	414474	+	2.513	0.932	1.581	0.961	0.467	0.494	2.61498
CDS	C4B63_7g72-t42_1-p1-CDS1	PRFA01000007	566584	567704	+	8.117	2.943	5.173	3.104	1.506	1.598	2.61501
CDS	C4B63_12g306-t42_1-p1-CDS1	PRFA01000012	257666	258522	-	6.896	3.017	3.879	2.637	1.258	1.379	2.61509
CDS	C4B63_2g722-t42_1-p1-CDS1	PRFA01000002	437226	438529	-	6.985	2.727	4.258	2.671	1.303	1.367	2.61513
CDS	C4B63_29g187-t42_1-p1-CDS1	PRFA01000029	375271	376175	+	4.349	1.774	2.575	1.663	0.847	0.816	2.61515
CDS	C4B63_35g113-t42_1-p1-CDS1	PRFA01000035	234436	235490	+	7.231	2.818	4.413	2.765	1.353	1.411	2.61519
CDS	C4B63_16g322-t42_1-p1-CDS1	PRFA01000016	108044	109050	-	7.341	2.857	4.484	2.807	1.422	1.385	2.61525
CDS	C4B63_351g8-t42_1-p1-CDS1	PRFA01000351	15768	16612	+	0.272	0.061	0.212	0.104	0.044	0.06	2.61538
CDS	C4B63_298g3-t42_1-p1-CDS1	PRFA01000298	9167	14280	+	0.068	0.045	0.022	0.026	0.015	0.011	2.61538
CDS	C4B63_9g408-t42_1-p1-CDS1	PRFA01000009	234025	235334	-	7.284	2.613	4.671	2.785	1.392	1.392	2.61544
CDS	C4B63_5g28-t42_1-p1-CDS1	PRFA01000005	70388	71352	+	3.735	1.19	2.545	1.428	0.692	0.736	2.61555
CDS	C4B63_55g87-t42_1-p1-CDS1	PRFA01000055	220194	223348	+	8.375	3.247	5.128	3.202	1.589	1.613	2.61555
CDS	C4B63_24g275-t42_1-p1-CDS1	PRFA01000024	201056	202581	-	7.784	3.088	4.696	2.976	1.472	1.503	2.61559
CDS	C4B63_127g52-t42_1-p1-CDS1	PRFA01000127	21903	23224	-	13.96	5.818	8.142	5.337	2.615	2.721	2.6157
CDS	C4B63_98g35-t42_1-p1-CDS1	PRFA01000098	87943	98331	+	0.858	0.361	0.497	0.328	0.155	0.173	2.61585
CDS	C4B63_38g169-t42_1-p1-CDS1	PRFA01000038	350561	353112	+	7.717	3.081	4.636	2.95	1.481	1.47	2.61593
CDS	C4B63_7g301-t42_1-p1-CDS1	PRFA01000007	320941	321404	-	6.781	2.885	3.896	2.592	1.202	1.39	2.61613
CDS	C4B63_21g49-t42_1-p1-CDS1	PRFA01000021	112852	113504	+	7.655	3.14	4.515	2.926	1.387	1.539	2.6162
CDS	C4B63_52g46-t42_1-p1-CDS1	PRFA01000052	180974	182724	+	6.363	2.814	3.549	2.432	1.196	1.236	2.61637
CDS	C4B63_80g57-t42_1-p1-CDS1	PRFA01000080	120309	121117	+	1.214	0.593	0.621	0.464	0.239	0.225	2.61638
CDS	C4B63_43g215-t42_1-p1-CDS1	PRFA01000043	88840	89333	-	6.643	2.773	3.87	2.539	1.266	1.273	2.61638
CDS	C4B63_70g92-t42_1-p1-CDS1	PRFA01000070	109987	112685	-	8.485	3.457	5.028	3.243	1.645	1.598	2.6164
CDS	C4B63_2g178-t42_1-p1-CDS1	PRFA01000002	570274	571217	+	7.687	3.341	4.346	2.938	1.475	1.462	2.61641
CDS	C4B63_50g6-t42_1-p1-CDS1	PRFA01000050	7845	10147	+	1.358	0.554	0.803	0.519	0.265	0.254	2.61657
CDS	C4B63_28g61-t42_1-p1-CDS1	PRFA01000028	127566	130678	+	7.057	3.087	3.97	2.697	1.284	1.413	2.61661
CDS	C4B63_9g392-t42_1-p1-CDS1	PRFA01000009	263920	265919	-	0.751	0.297	0.455	0.287	0.138	0.15	2.61672
CDS	C4B63_112g23-t42_1-p1-CDS1	PRFA01000112	48913	53354	+	8.562	3.435	5.128	3.272	1.641	1.63	2.61675
CDS	C4B63_6g116-t42_1-p1-CDS1	PRFA01000006	331862	332907	+	7.513	3.16	4.354	2.871	1.483	1.388	2.61686
CDS	C4B63_488g5-t42_1-p1-CDS1	PRFA01000488	9694	12884	-	1.052	0.414	0.638	0.402	0.196	0.206	2.61692
CDS	C4B63_14g138-t42_1-p1-CDS1	PRFA01000014	308217	310573	+	0.369	0.164	0.205	0.141	0.08	0.06	2.61702
CDS	C4B63_188g41-t42_1-p1-CDS1	PRFA01000188	25663	26870	-	7.354	2.976	4.378	2.81	1.295	1.515	2.61708
CDS	C4B63_27g184-t42_1-p1-CDS1	PRFA01000027	347470	348914	-	8.516	3.225	5.291	3.254	1.611	1.642	2.61709
CDS	C4B63_18g152-t42_1-p1-CDS1	PRFA01000018	481412	481863	+	7.239	2.76	4.479	2.766	1.353	1.413	2.61714
CDS	C4B63_133g30-t42_1-p1-CDS1	PRFA01000133	64803	65317	-	6.857	3.246	3.611	2.62	1.308	1.312	2.61718
CDS	C4B63_4g517-t42_1-p1-CDS1	PRFA01000004	134117	136119	-	8.587	3.26	5.327	3.281	1.6	1.681	2.61719
CDS	C4B63_42g1177c-t42_1-p1-CDS1	PRFA01000042	60642	60976	-	7.242	2.759	4.483	2.767	1.226	1.542	2.61728
CDS	C4B63_31g78-t42_1-p1-CDS1	PRFA01000031	225186	225976	+	7.004	3.184	3.82	2.676	1.295	1.381	2.61734
CDS	C4B63_25g234-t42_1-p1-CDS1	PRFA01000025	222441	225571	-	8.044	3.041	5.003	3.073	1.552	1.521	2.61764
CDS	C4B63_57g94-t42_1-p1-CDS1	PRFA01000057	99332	102177	-	8.445	3.392	5.054	3.226	1.606	1.621	2.61779
CDS	C4B63_41g224-t42_1-p1-CDS1	PRFA01000041	181904	183402	-	8.189	3.087	5.102	3.128	1.532	1.596	2.61797
CDS	C4B63_244g3-t42_1-p1-CDS1	PRFA01000244	4093	5618	+	0.843	0.329	0.514	0.322	0.155	0.167	2.61801
CDS	C4B63_16g188-t42_1-p1-CDS1	PRFA01000016	493299	503734	+	1.885	0.766	1.119	0.72	0.347	0.373	2.61806
CDS	C4B63_58g48-t42_1-p1-CDS1	PRFA01000058	69976	72266	+	7.687	2.963	4.724	2.936	1.443	1.493	2.61819
CDS	C4B63_94g79-t42_1-p1-CDS1	PRFA01000094	64051	66368	-	1.207	0.515	0.693	0.461	0.232	0.228	2.61822
CDS	C4B63_33g373-t42_1-p1-CDS1	PRFA01000033	33574	35596	-	2.901	1.066	1.835	1.108	0.531	0.576	2.61823
CDS	C4B63_95g6-t42_1-p1-CDS1	PRFA01000095	10669	13016	+	5.988	2.558	3.43	2.287	1.159	1.128	2.61828
CDS	C4B63_2g49-t42_1-p1-CDS1	PRFA01000002	104451	104944	+	7.829	3.188	4.641	2.99	1.492	1.498	2.61839
CDS	C4B63_24g310-t42_1-p1-CDS1	PRFA01000024	129890	132237	-	8.735	3.878	4.858	3.336	1.685	1.65	2.61841
CDS	C4B63_2g791-t42_1-p1-CDS1	PRFA01000002	293476	294689	-	8.421	3.226	5.195	3.216	1.661	1.556	2.61847
CDS	C4B63_544g5-t42_1-p1-CDS1	PRFA01000544	140	5454	+	1.558	0.674	0.885	0.595	0.288	0.307	2.61849
CDS	C4B63_93g34-t42_1-p1-CDS1	PRFA01000093	100402	103822	+	0.453	0.222	0.231	0.173	0.079	0.094	2.6185
CDS	C4B63_66g61-t42_1-p1-CDS1	PRFA01000066	153129	155341	+	2.718	1.112	1.605	1.038	0.493	0.545	2.6185
CDS	C4B63_193g13-t42_1-p1-CDS1	PRFA01000193	34872	36667	-	0.707	0.274	0.432	0.27	0.12	0.15	2.61852
CDS	C4B63_32g322-t42_1-p1-CDS1	PRFA01000032	143823	146926	-	2.993	1.204	1.789	1.143	0.592	0.551	2.61855
CDS	C4B63_39g141-t42_1-p1-CDS1	PRFA01000039	334638	335149	+	0.254	0.104	0.151	0.097	0.045	0.051	2.61856
CDS	C4B63_9g255-t42_1-p1-CDS1	PRFA01000009	580156	581876	-	7.162	2.699	4.462	2.735	1.337	1.398	2.61865
CDS	C4B63_75g69-t42_1-p1-CDS1	PRFA01000075	108491	110517	-	8.422	3.216	5.206	3.216	1.647	1.569	2.61878
CDS	C4B63_45g87-t42_1-p1-CDS1	PRFA01000045	190529	190986	+	7.715	3.029	4.686	2.946	1.445	1.501	2.61881
CDS	C4B63_85g53-t42_1-p1-CDS1	PRFA01000085	90514	92609	-	7.126	2.604	4.522	2.721	1.382	1.339	2.61889
CDS	C4B63_1g702-t42_1-p1-CDS1	PRFA01000001	1599070	1601807	+	2.433	0.995	1.438	0.929	0.458	0.471	2.61895
CDS	C4B63_2g174-t42_1-p1-CDS1	PRFA01000002	559585	561236	+	7.045	2.918	4.127	2.69	1.325	1.364	2.61896
CDS	C4B63_121g2-t42_1-p1-CDS1	PRFA01000121	12487	13712	+	2.839	1.074	1.765	1.084	0.532	0.551	2.619
CDS	C4B63_70g82-t42_1-p1-CDS1	PRFA01000070	132503	134097	-	7.878	3.275	4.604	3.008	1.503	1.505	2.61902
CDS	C4B63_29g448-t42_1-p1-CDS1	PRFA01000029	25338	26482	-	1.265	0.595	0.669	0.483	0.251	0.233	2.61905
CDS	C4B63_44g161-t42_1-p1-CDS1	PRFA01000044	199842	200779	-	2.868	1.072	1.795	1.095	0.508	0.586	2.61918
CDS	C4B63_88g95-t42_1-p1-CDS1	PRFA01000088	47097	47797	-	1.472	0.618	0.854	0.562	0.262	0.3	2.61922
CDS	C4B63_20g5-t42_1-p1-CDS1	PRFA01000020	7192	7961	+	0.681	0.234	0.447	0.26	0.124	0.136	2.61923
CDS	C4B63_62g108-t42_1-p1-CDS1	PRFA01000062	205891	208397	+	0.296	0.13	0.167	0.113	0.062	0.051	2.61947
CDS	C4B63_21g90-t42_1-p1-CDS1	PRFA01000021	200672	202608	+	7.869	3.095	4.774	3.004	1.459	1.545	2.61951
CDS	C4B63_3g1102-t42_1-p1-CDS1	PRFA01000003	79040	81003	-	7.61	2.845	4.765	2.905	1.432	1.473	2.61962
CDS	C4B63_186g10-t42_1-p1-CDS1	PRFA01000186	20938	22820	+	0.503	0.243	0.259	0.192	0.094	0.098	2.61979
CDS	C4B63_40g119-t42_1-p1-CDS1	PRFA01000040	243714	246400	+	7.38	3.26	4.121	2.817	1.402	1.415	2.61981
CDS	C4B63_12g184-t42_1-p1-CDS1	PRFA01000012	522206	523092	-	0.951	0.416	0.536	0.363	0.178	0.185	2.61983
CDS	C4B63_10g518-t42_1-p1-CDS1	PRFA01000010	74759	75777	-	7.278	2.73	4.548	2.778	1.383	1.395	2.61987
CDS	C4B63_21g114-t42_1-p1-CDS1	PRFA01000021	251612	252975	+	3.626	1.421	2.205	1.384	0.668	0.717	2.61994
CDS	C4B63_22g99-t42_1-p1-CDS1	PRFA01000022	266889	268279	+	7.664	3.264	4.4	2.925	1.434	1.491	2.62017
CDS	C4B63_1g230-t42_1-p1-CDS1	PRFA01000001	499874	500832	+	1.711	0.73	0.981	0.653	0.323	0.33	2.62021
CDS	C4B63_46g42-t42_1-p1-CDS1	PRFA01000046	155305	158501	+	0.207	0.092	0.115	0.079	0.035	0.044	2.62025
CDS	C4B63_201g8-t42_1-p1-CDS1	PRFA01000201	15412	17483	+	1.035	0.442	0.593	0.395	0.194	0.201	2.62025
CDS	C4B63_2g783-t42_1-p1-CDS1	PRFA01000002	315595	316829	-	7.73	3.142	4.588	2.95	1.445	1.505	2.62034
CDS	C4B63_89g56-t42_1-p1-CDS1	PRFA01000089	36113	36741	-	7.172	3.08	4.092	2.737	1.335	1.402	2.62039
CDS	C4B63_11g35-t42_1-p1-CDS1	PRFA01000011	117050	117348	+	6.8	2.85	3.949	2.595	1.133	1.461	2.62042
CDS	C4B63_42g63-t42_1-p1-CDS1	PRFA01000042	245267	246306	+	8.244	3.433	4.81	3.146	1.545	1.601	2.62047
CDS	C4B63_10g167-t42_1-p1-CDS1	PRFA01000010	431734	435218	+	7.872	3.258	4.613	3.004	1.467	1.537	2.62051
CDS	C4B63_279g12-t42_1-p1-CDS1	PRFA01000279	13182	13789	-	1.554	0.61	0.943	0.593	0.313	0.28	2.62057
CDS	C4B63_5g493-t42_1-p1-CDS1	PRFA01000005	732085	734423	-	1.934	0.893	1.041	0.738	0.399	0.339	2.6206
CDS	C4B63_93g88-t42_1-p1-CDS1	PRFA01000093	30165	30910	-	6.452	2.844	3.608	2.462	1.153	1.309	2.62063
CDS	C4B63_72g40-t42_1-p1-CDS1	PRFA01000072	178062	180058	+	2.039	0.886	1.153	0.778	0.398	0.38	2.62082
CDS	C4B63_42g109-t42_1-p1-CDS1	PRFA01000042	339818	340551	+	3.415	1.17	2.245	1.303	0.662	0.641	2.62087
CDS	C4B63_6g522-t42_1-p1-CDS1	PRFA01000006	218342	220215	-	7.462	3.209	4.254	2.847	1.423	1.423	2.621
CDS	C4B63_2g883-t42_1-p1-CDS1	PRFA01000002	2770	3698	-	0.574	0.255	0.319	0.219	0.111	0.108	2.621
CDS	C4B63_2g60-t42_1-p1-CDS1	PRFA01000002	120685	122105	+	8.521	3.436	5.085	3.251	1.591	1.66	2.62104
CDS	C4B63_24g354-t42_1-p1-CDS1	PRFA01000024	31930	33460	-	0.346	0.141	0.204	0.132	0.068	0.064	2.62121
CDS	C4B63_34g363-t42_1-p1-CDS1	PRFA01000034	60835	64280	-	8.388	3.361	5.028	3.2	1.648	1.551	2.62125
CDS	C4B63_57g115-t42_1-p1-CDS1	PRFA01000057	46962	49966	-	7.544	2.818	4.726	2.878	1.392	1.486	2.62126
CDS	C4B63_79g91-t42_1-p1-CDS1	PRFA01000079	48182	49371	-	1.405	0.592	0.813	0.536	0.262	0.274	2.62127
CDS	C4B63_22g53-t42_1-p1-CDS1	PRFA01000022	147942	150262	+	7.537	3.424	4.112	2.875	1.426	1.449	2.62157
CDS	C4B63_30g260-t42_1-p1-CDS1	PRFA01000030	89667	90619	-	0.097	0.037	0.06	0.037	0.019	0.018	2.62162
CDS	C4B63_334g23-t42_1-p1-CDS1	PRFA01000334	20850	22057	-	1.185	0.535	0.651	0.452	0.214	0.239	2.62168
CDS	C4B63_56g90-t42_1-p1-CDS1	PRFA01000056	210788	211500	+	6.995	2.725	4.269	2.668	1.299	1.369	2.62181
CDS	C4B63_9g292-t42_1-p1-CDS1	PRFA01000009	495812	498189	-	8.542	3.378	5.163	3.258	1.627	1.631	2.62185
CDS	C4B63_14g196-t42_1-p1-CDS1	PRFA01000014	436412	436902	+	7.635	3.44	4.195	2.912	1.488	1.424	2.62191
CDS	C4B63_26g290-t42_1-p1-CDS1	PRFA01000026	173206	174791	-	6.901	3.021	3.88	2.632	1.332	1.3	2.62196
CDS	C4B63_110g16-t42_1-p1-CDS1	PRFA01000110	23887	34384	+	2.095	0.872	1.223	0.799	0.389	0.409	2.62203
CDS	C4B63_31g268-t42_1-p1-CDS1	PRFA01000031	13881	14533	-	0.569	0.231	0.338	0.217	0.113	0.104	2.62212
CDS	C4B63_42g189-t42_1-p1-CDS1	PRFA01000042	153474	154006	-	7.94	3.029	4.911	3.028	1.491	1.537	2.62219
CDS	C4B63_41g239-t42_1-p1-CDS1	PRFA01000041	149738	153192	-	8.761	3.454	5.307	3.341	1.657	1.684	2.62227
CDS	C4B63_42g250-t42_1-p1-CDS1	PRFA01000042	37294	41894	-	8.381	3.337	5.045	3.196	1.599	1.597	2.62234
CDS	C4B63_24g336-t42_1-p1-CDS1	PRFA01000024	87374	88023	-	3.598	1.492	2.107	1.372	0.718	0.654	2.62245
CDS	C4B63_40g83-t42_1-p1-CDS1	PRFA01000040	140839	142073	+	7.495	3.27	4.225	2.858	1.468	1.39	2.62246
CDS	C4B63_18g1197c-t42_1-p1-CDS1	PRFA01000018	307614	307942	-	7.12	3.091	4.029	2.715	1.378	1.337	2.62247
CDS	C4B63_29g107-t42_1-p1-CDS1	PRFA01000029	208659	209752	+	1.563	0.434	1.129	0.596	0.292	0.305	2.62248
CDS	C4B63_16g13-t42_1-p1-CDS1	PRFA01000016	28654	29669	+	0.653	0.347	0.306	0.249	0.121	0.128	2.62249
CDS	C4B63_29g703c-t42_1-p1-CDS1	PRFA01000029	359871	360289	+	1.209	0.6	0.61	0.461	0.238	0.222	2.62256
CDS	C4B63_78g47-t42_1-p1-CDS1	PRFA01000078	92845	95186	+	3.218	1.354	1.865	1.227	0.606	0.621	2.62266
CDS	C4B63_18g21-t42_1-p1-CDS1	PRFA01000018	36799	38237	+	7.774	2.924	4.85	2.964	1.442	1.523	2.62281
CDS	C4B63_5g754-t42_1-p1-CDS1	PRFA01000005	112630	113915	-	2.636	0.714	1.922	1.005	0.488	0.516	2.62289
CDS	C4B63_69g33-t42_1-p1-CDS1	PRFA01000069	68252	69486	+	1.259	0.406	0.853	0.48	0.226	0.254	2.62292
CDS	C4B63_10g295-t42_1-p1-CDS1	PRFA01000010	557329	558080	-	7.418	3.034	4.384	2.828	1.292	1.536	2.62306
CDS	C4B63_8g193-t42_1-p1-CDS1	PRFA01000008	566610	567403	+	7.14	3.198	3.942	2.722	1.357	1.365	2.62307
CDS	C4B63_94g49-t42_1-p1-CDS1	PRFA01000094	95757	96634	+	1.023	0.303	0.72	0.39	0.199	0.191	2.62308
CDS	C4B63_116g18-t42_1-p1-CDS1	PRFA01000116	40799	42873	+	0.682	0.249	0.433	0.26	0.127	0.133	2.62308
CDS	C4B63_28g83-t42_1-p1-CDS1	PRFA01000028	173243	174387	+	8.205	3.355	4.849	3.128	1.594	1.535	2.62308
CDS	C4B63_87g19-t42_1-p1-CDS1	PRFA01000087	35413	36632	+	7.691	2.933	4.758	2.932	1.482	1.451	2.62312
CDS	C4B63_49g120-t42_1-p1-CDS1	PRFA01000049	262017	265153	-	7.964	3.248	4.716	3.036	1.508	1.528	2.62319
CDS	C4B63_2g357-t42_1-p1-CDS1	PRFA01000002	946098	947383	+	8.313	3.361	4.952	3.169	1.605	1.564	2.62322
CDS	C4B63_146g29-t42_1-p1-CDS1	PRFA01000146	58344	59548	-	1.49	0.643	0.847	0.568	0.277	0.291	2.62324
CDS	C4B63_18g213-t42_1-p1-CDS1	PRFA01000018	420142	421121	-	7.117	2.912	4.204	2.713	1.384	1.329	2.6233
CDS	C4B63_6g222-t42_1-p1-CDS1	PRFA01000006	639586	641291	+	7.925	3.164	4.761	3.021	1.479	1.542	2.6233
CDS	C4B63_243g8-t42_1-p1-CDS1	PRFA01000243	18038	22086	+	0.989	0.406	0.583	0.377	0.185	0.192	2.62334
CDS	C4B63_37g1436c-t42_1-p1-CDS1	PRFA01000037	123661	123935	-	0.989	0.36	0.628	0.377	0.21	0.168	2.62334
CDS	C4B63_4g218-t42_1-p1-CDS1	PRFA01000004	808734	809977	+	7.857	3.394	4.463	2.995	1.481	1.514	2.62337
CDS	C4B63_223g1-t42_1-p1-CDS1	PRFA01000223	343	1367	+	0.404	0.147	0.257	0.154	0.079	0.074	2.62338
CDS	C4B63_38g43-t42_1-p1-CDS1	PRFA01000038	104975	110397	+	8.353	3.363	4.99	3.184	1.569	1.615	2.62343
CDS	C4B63_37g399-t42_1-p1-CDS1	PRFA01000037	57929	58602	-	2.731	1.042	1.689	1.041	0.543	0.498	2.62344
CDS	C4B63_63g42-t42_1-p1-CDS1	PRFA01000063	88771	89882	+	6.939	2.985	3.954	2.645	1.287	1.358	2.62344
CDS	C4B63_193g14-t42_1-p1-CDS1	PRFA01000193	32049	33694	-	0.85	0.407	0.443	0.324	0.166	0.158	2.62346
CDS	C4B63_146g31-t42_1-p1-CDS1	PRFA01000146	54092	54729	-	2.655	0.979	1.676	1.012	0.507	0.505	2.62352
CDS	C4B63_19g16-t42_1-p1-CDS1	PRFA01000019	38970	39979	+	0.934	0.349	0.585	0.356	0.175	0.181	2.6236
CDS	C4B63_16g187-t42_1-p1-CDS1	PRFA01000016	490139	491283	+	3.332	1.422	1.91	1.27	0.639	0.631	2.62362
CDS	C4B63_6g437-t42_1-p1-CDS1	PRFA01000006	463817	464895	-	8.729	3.262	5.467	3.327	1.62	1.707	2.62369
CDS	C4B63_78g74-t42_1-p1-CDS1	PRFA01000078	141907	142973	-	1.569	0.621	0.948	0.598	0.287	0.312	2.62375
CDS	C4B63_9g309-t42_1-p1-CDS1	PRFA01000009	462872	464496	-	7.948	3.307	4.641	3.029	1.554	1.475	2.62397
CDS	C4B63_67g95-t42_1-p1-CDS1	PRFA01000067	169565	170055	+	0.328	0.111	0.217	0.125	0.071	0.054	2.624
CDS	C4B63_8g186-t42_1-p1-CDS1	PRFA01000008	547400	550056	+	0.391	0.144	0.247	0.149	0.068	0.081	2.62416
CDS	C4B63_16g327-t42_1-p1-CDS1	PRFA01000016	98069	100680	-	6.697	2.871	3.826	2.552	1.288	1.263	2.62422
CDS	C4B63_180g8-t42_1-p1-CDS1	PRFA01000180	12459	16312	+	1.446	0.622	0.824	0.551	0.29	0.261	2.62432
CDS	C4B63_9g242-t42_1-p1-CDS1	PRFA01000009	608076	609127	-	8.372	3.034	5.338	3.19	1.53	1.66	2.62445
CDS	C4B63_30g275-t42_1-p1-CDS1	PRFA01000030	51793	52244	-	0.601	0.241	0.36	0.229	0.111	0.118	2.62445
CDS	C4B63_13g393-t42_1-p1-CDS1	PRFA01000013	5326	6020	-	7.863	3.016	4.848	2.996	1.433	1.563	2.6245
CDS	C4B63_2g770-t42_1-p1-CDS1	PRFA01000002	344141	344658	-	6.979	2.808	4.171	2.659	1.31	1.35	2.62467
CDS	C4B63_101g32-t42_1-p1-CDS1	PRFA01000101	59477	62061	+	7.063	2.946	4.116	2.691	1.34	1.351	2.62467
CDS	C4B63_267g11-t42_1-p1-CDS1	PRFA01000267	24525	25156	-	1.084	0.48	0.604	0.413	0.2	0.213	2.6247
CDS	C4B63_56g76-t42_1-p1-CDS1	PRFA01000056	175337	177810	+	1.21	0.515	0.695	0.461	0.222	0.239	2.62473
CDS	C4B63_4g531-t42_1-p1-CDS1	PRFA01000004	102877	104444	-	8.413	2.89	5.523	3.205	1.599	1.606	2.62496
CDS	C4B63_72g37-t42_1-p1-CDS1	PRFA01000072	168394	168848	+	2.142	1.046	1.096	0.816	0.376	0.44	2.625
CDS	C4B63_397g13-t42_1-p1-CDS1	PRFA01000397	4252	5759	-	0.021	0.009	0.012	0.008	0.004	0.005	2.625
CDS	C4B63_196g50-t42_1-p1-CDS1	PRFA01000196	5910	6901	-	0.966	0.284	0.683	0.368	0.19	0.178	2.625
CDS	C4B63_219g38-t42_1-p1-CDS1	PRFA01000219	31241	31737	-	0.021	0.008	0.013	0.008	0.005	0.003	2.625
CDS	C4B63_20g17-t42_1-p1-CDS1	PRFA01000020	27584	31497	+	8.34	3.228	5.112	3.177	1.58	1.596	2.62512
CDS	C4B63_32g189-t42_1-p1-CDS1	PRFA01000032	384387	385171	-	2.003	0.752	1.25	0.763	0.378	0.385	2.62516
CDS	C4B63_83g28-t42_1-p1-CDS1	PRFA01000083	90400	92051	+	7.508	3.065	4.443	2.86	1.392	1.469	2.62517
CDS	C4B63_21g38-t42_1-p1-CDS1	PRFA01000021	85677	87127	+	8.015	3.285	4.73	3.053	1.488	1.566	2.62529
CDS	C4B63_53g171-t42_1-p1-CDS1	PRFA01000053	180100	182711	-	2.116	0.88	1.236	0.806	0.402	0.404	2.62531
CDS	C4B63_104g79-t42_1-p1-CDS1	PRFA01000104	47827	49547	-	1.998	0.834	1.164	0.761	0.382	0.379	2.62549
CDS	C4B63_102g75-t42_1-p1-CDS1	PRFA01000102	17709	19831	-	1.998	0.8	1.198	0.761	0.356	0.405	2.62549
CDS	C4B63_35g136-t42_1-p1-CDS1	PRFA01000035	284752	287267	+	0.596	0.244	0.351	0.227	0.106	0.122	2.62555
CDS	C4B63_1g1159-t42_1-p1-CDS1	PRFA01000001	618878	619962	-	2.308	0.914	1.395	0.879	0.409	0.471	2.62571
CDS	C4B63_21g29-t42_1-p1-CDS1	PRFA01000021	70783	72533	+	8.04	3.199	4.841	3.062	1.565	1.498	2.62573
CDS	C4B63_37g318-t42_1-p1-CDS1	PRFA01000037	229965	230744	-	1.2	0.527	0.673	0.457	0.219	0.239	2.62582
CDS	C4B63_6g496-t42_1-p1-CDS1	PRFA01000006	279919	280940	-	8.177	3.519	4.658	3.114	1.569	1.545	2.62588
CDS	C4B63_43g186-t42_1-p1-CDS1	PRFA01000043	161595	163018	-	7.728	3.109	4.618	2.943	1.441	1.502	2.62589
CDS	C4B63_69g57c-t42_1-p1-CDS1	PRFA01000069	47456	47778	+	9.225	3.583	5.642	3.513	1.768	1.745	2.62596
CDS	C4B63_1g526-t42_1-p1-CDS1	PRFA01000001	1233719	1234749	+	2.542	1.033	1.509	0.968	0.464	0.504	2.62603
CDS	C4B63_71g6-t42_1-p1-CDS1	PRFA01000071	16958	19779	+	2.663	1.021	1.642	1.014	0.498	0.516	2.62623
CDS	C4B63_36g230-t42_1-p1-CDS1	PRFA01000036	341590	342674	-	0.78	0.382	0.398	0.297	0.152	0.146	2.62626
CDS	C4B63_69g93-t42_1-p1-CDS1	PRFA01000069	162965	163557	-	1.195	0.642	0.553	0.455	0.21	0.244	2.62637
CDS	C4B63_16g197-t42_1-p1-CDS1	PRFA01000016	526612	529733	+	2.805	1.099	1.706	1.068	0.542	0.525	2.6264
CDS	C4B63_40g106-t42_1-p1-CDS1	PRFA01000040	193884	196588	+	6.96	2.912	4.048	2.65	1.296	1.355	2.62642
CDS	C4B63_18g41-t42_1-p1-CDS1	PRFA01000018	72514	73181	+	7.517	3.315	4.202	2.862	1.441	1.42	2.62648
CDS	C4B63_95g32-t42_1-p1-CDS1	PRFA01000095	62810	65148	+	7.215	2.844	4.371	2.747	1.308	1.44	2.6265
CDS	C4B63_11g38-t42_1-p1-CDS1	PRFA01000011	120935	122298	+	6.745	2.719	4.026	2.568	1.31	1.258	2.62656
CDS	C4B63_13g1743c-t42_1-p1-CDS1	PRFA01000013	162135	162514	-	8.069	3.1	4.969	3.072	1.537	1.536	2.62663
CDS	C4B63_127g57-t42_1-p1-CDS1	PRFA01000127	14083	14654	-	2.364	0.974	1.391	0.9	0.474	0.427	2.62667
CDS	C4B63_18g244-t42_1-p1-CDS1	PRFA01000018	355853	356508	-	7.402	3.287	4.115	2.818	1.379	1.439	2.62669
CDS	C4B63_11g233-t42_1-p1-CDS1	PRFA01000011	543639	544759	+	2.238	1.056	1.182	0.852	0.418	0.434	2.62676
CDS	C4B63_2g42-t42_1-p1-CDS1	PRFA01000002	92015	93354	+	5.025	1.854	3.171	1.913	0.948	0.965	2.62676
CDS	C4B63_13g326-t42_1-p1-CDS1	PRFA01000013	170396	171702	-	9.073	3.667	5.406	3.454	1.747	1.707	2.62681
CDS	C4B63_55g66-t42_1-p1-CDS1	PRFA01000055	155952	157750	+	7.153	2.853	4.299	2.723	1.319	1.404	2.62688
CDS	C4B63_137g7-t42_1-p1-CDS1	PRFA01000137	22213	24140	+	0.641	0.276	0.365	0.244	0.126	0.118	2.62705
CDS	C4B63_10g492-t42_1-p1-CDS1	PRFA01000010	127160	127953	-	7.009	2.835	4.174	2.668	1.241	1.427	2.62706
CDS	C4B63_6g279-t42_1-p1-CDS1	PRFA01000006	766078	768674	+	0.62	0.214	0.407	0.236	0.122	0.114	2.62712
CDS	C4B63_45g232-t42_1-p1-CDS1	PRFA01000045	51474	52297	-	7.511	3.102	4.408	2.859	1.413	1.446	2.62714
CDS	C4B63_49g115-t42_1-p1-CDS1	PRFA01000049	272365	275822	-	7.59	3.253	4.337	2.889	1.452	1.437	2.62721
CDS	C4B63_1g1157-t42_1-p1-CDS1	PRFA01000001	624879	625339	-	0.804	0.188	0.617	0.306	0.132	0.174	2.62745
CDS	C4B63_49g65-t42_1-p1-CDS1	PRFA01000049	168915	170002	+	8.24	3.181	5.059	3.136	1.533	1.604	2.62755
CDS	C4B63_12g112-t42_1-p1-CDS1	PRFA01000012	340338	341545	+	1.997	0.847	1.149	0.76	0.37	0.39	2.62763
CDS	C4B63_43g170-t42_1-p1-CDS1	PRFA01000043	188430	190030	-	7.473	3.122	4.351	2.844	1.458	1.386	2.62764
CDS	C4B63_27g1-t42_1-p1-CDS1	PRFA01000027	2251	4181	+	0.607	0.219	0.388	0.231	0.111	0.12	2.62771
CDS	C4B63_20g192-t42_1-p1-CDS1	PRFA01000020	464023	464888	+	6.79	2.936	3.854	2.584	1.308	1.275	2.62771
CDS	C4B63_2g562-t42_1-p1-CDS1	PRFA01000002	1193617	1195094	-	7.602	3.272	4.33	2.893	1.418	1.476	2.62772
CDS	C4B63_87g23-t42_1-p1-CDS1	PRFA01000087	44094	45220	+	7.597	2.707	4.89	2.891	1.401	1.49	2.62781
CDS	C4B63_22g143-t42_1-p1-CDS1	PRFA01000022	383985	384886	+	2.076	0.673	1.403	0.79	0.361	0.429	2.62785
CDS	C4B63_309g17-t42_1-p1-CDS1	PRFA01000309	3885	5890	-	1.151	0.404	0.747	0.438	0.223	0.216	2.62785
CDS	C4B63_9g460-t42_1-p1-CDS1	PRFA01000009	130921	132431	-	7.245	3.179	4.066	2.757	1.363	1.394	2.62786
CDS	C4B63_78g30-t42_1-p1-CDS1	PRFA01000078	57855	60778	+	7.666	2.783	4.883	2.917	1.449	1.468	2.62804
CDS	C4B63_12g328-t42_1-p1-CDS1	PRFA01000012	210171	211354	-	6.628	2.664	3.964	2.522	1.207	1.315	2.62807
CDS	C4B63_109g56-t42_1-p1-CDS1	PRFA01000109	71171	71919	-	3.025	1.197	1.828	1.151	0.543	0.609	2.62815
CDS	C4B63_20g36-t42_1-p1-CDS1	PRFA01000020	76006	78158	+	8.192	3.079	5.113	3.117	1.585	1.532	2.62817
CDS	C4B63_18g46-t42_1-p1-CDS1	PRFA01000018	80950	81599	+	7.196	3.071	4.125	2.738	1.311	1.427	2.6282
CDS	C4B63_25g272-t42_1-p1-CDS1	PRFA01000025	135111	145917	-	1.23	0.539	0.691	0.468	0.221	0.247	2.62821
CDS	C4B63_58g116-t42_1-p1-CDS1	PRFA01000058	185843	186327	+	7.112	2.463	4.649	2.706	1.328	1.378	2.62823
CDS	C4B63_194g18-t42_1-p1-CDS1	PRFA01000194	37925	38751	-	6.907	2.884	4.023	2.628	1.274	1.354	2.62823
CDS	C4B63_45g128-t42_1-p1-CDS1	PRFA01000045	281343	283681	+	8.997	3.431	5.565	3.423	1.705	1.718	2.6284
CDS	C4B63_32g225-t42_1-p1-CDS1	PRFA01000032	324850	326348	-	8.256	3.433	4.823	3.141	1.528	1.614	2.62846
CDS	C4B63_42g191-t42_1-p1-CDS1	PRFA01000042	152029	152588	-	8.419	3.51	4.909	3.203	1.52	1.683	2.62847
CDS	C4B63_102g71-t42_1-p1-CDS1	PRFA01000102	32260	33293	-	1.104	0.51	0.594	0.42	0.206	0.213	2.62857
CDS	C4B63_2g811-t42_1-p1-CDS1	PRFA01000002	251887	253178	-	7.941	3.297	4.644	3.021	1.506	1.515	2.6286
CDS	C4B63_55g77-t42_1-p1-CDS1	PRFA01000055	192087	196339	+	8.049	3.273	4.776	3.062	1.536	1.525	2.62867
CDS	C4B63_251g4-t42_1-p1-CDS1	PRFA01000251	7644	8689	+	0.786	0.4	0.386	0.299	0.167	0.132	2.62876
CDS	C4B63_100g86-t42_1-p1-CDS1	PRFA01000100	73240	73886	-	1.835	0.752	1.083	0.698	0.319	0.378	2.62894
CDS	C4B63_40g133-t42_1-p1-CDS1	PRFA01000040	271250	272088	+	0.978	0.541	0.437	0.372	0.167	0.206	2.62903
CDS	C4B63_15g38-t42_1-p1-CDS1	PRFA01000015	73565	74031	+	1.914	0.657	1.257	0.728	0.352	0.377	2.62912
CDS	C4B63_2g229-t42_1-p1-CDS1	PRFA01000002	670488	671437	+	6.891	2.693	4.198	2.621	1.32	1.301	2.62915
CDS	C4B63_4g467-t42_1-p1-CDS1	PRFA01000004	254249	257802	-	7.906	3.121	4.785	3.007	1.472	1.535	2.6292
CDS	C4B63_3g1125-t42_1-p1-CDS1	PRFA01000003	40262	41013	-	7.596	3.317	4.279	2.889	1.526	1.362	2.62928
CDS	C4B63_78g31-t42_1-p1-CDS1	PRFA01000078	62048	63684	+	7.483	3.068	4.416	2.846	1.436	1.41	2.6293
CDS	C4B63_29g449-t42_1-p1-CDS1	PRFA01000029	21293	24078	-	1.22	0.493	0.727	0.464	0.228	0.236	2.62931
CDS	C4B63_11g196-t42_1-p1-CDS1	PRFA01000011	464536	467645	+	0.965	0.387	0.578	0.367	0.184	0.183	2.62943
CDS	C4B63_20g223-t42_1-p1-CDS1	PRFA01000020	522230	523479	+	7.018	2.936	4.082	2.669	1.352	1.317	2.62945
CDS	C4B63_24g273-t42_1-p1-CDS1	PRFA01000024	209134	211802	-	7.728	3.111	4.617	2.939	1.442	1.497	2.62947
CDS	C4B63_568g1-t42_1-p1-CDS1	PRFA01000568	702	3013	+	2.506	0.882	1.624	0.953	0.466	0.487	2.62959
CDS	C4B63_282g26-t42_1-p1-CDS1	PRFA01000282	514	1187	-	0.071	0.035	0.036	0.027	0.013	0.014	2.62963
CDS	C4B63_9g259-t42_1-p1-CDS1	PRFA01000009	571797	575323	-	8.352	3.35	5.002	3.176	1.559	1.617	2.62972
CDS	C4B63_58g115-t42_1-p1-CDS1	PRFA01000058	184740	185941	+	7.834	2.96	4.874	2.979	1.477	1.502	2.62974
CDS	C4B63_43g92-t42_1-p1-CDS1	PRFA01000043	345625	348758	+	0.952	0.354	0.597	0.362	0.173	0.189	2.62983
CDS	C4B63_26g20-t42_1-p1-CDS1	PRFA01000026	40599	41812	+	0.647	0.303	0.344	0.246	0.127	0.119	2.63008
CDS	C4B63_6g440-t42_1-p1-CDS1	PRFA01000006	460115	462114	-	8.469	3.173	5.296	3.22	1.61	1.609	2.63012
CDS	C4B63_49g116-t42_1-p1-CDS1	PRFA01000049	270346	271514	-	8.143	3.24	4.903	3.096	1.567	1.529	2.63017
CDS	C4B63_79g29-t42_1-p1-CDS1	PRFA01000079	84456	85333	+	8.385	3.602	4.784	3.188	1.623	1.565	2.63018
CDS	C4B63_2g776-t42_1-p1-CDS1	PRFA01000002	333099	333826	-	8.004	3.314	4.69	3.043	1.526	1.518	2.6303
CDS	C4B63_13g227-t42_1-p1-CDS1	PRFA01000013	370637	371754	-	8.012	3.226	4.786	3.046	1.465	1.582	2.63033
CDS	C4B63_152g26-t42_1-p1-CDS1	PRFA01000152	59881	62789	-	1.473	0.602	0.87	0.56	0.276	0.283	2.63036
CDS	C4B63_60g147-t42_1-p1-CDS1	PRFA01000060	104185	104708	-	7.26	2.85	4.41	2.76	1.379	1.381	2.63043
CDS	C4B63_85g41-t42_1-p1-CDS1	PRFA01000085	112386	114481	-	7.702	2.747	4.955	2.928	1.41	1.518	2.63046
CDS	C4B63_22g47-t42_1-p1-CDS1	PRFA01000022	138270	139339	+	8.023	3.215	4.808	3.05	1.611	1.439	2.63049
CDS	C4B63_24g278-t42_1-p1-CDS1	PRFA01000024	191896	194021	-	0.776	0.265	0.51	0.295	0.143	0.152	2.63051
CDS	C4B63_5g202-t42_1-p1-CDS1	PRFA01000005	448201	449303	+	1.723	0.863	0.86	0.655	0.315	0.34	2.63053
CDS	C4B63_62g82-t42_1-p1-CDS1	PRFA01000062	151014	153073	+	0.413	0.158	0.255	0.157	0.079	0.078	2.63057
CDS	C4B63_10g150-t42_1-p1-CDS1	PRFA01000010	403823	404913	+	7.605	2.996	4.609	2.891	1.429	1.462	2.63058
CDS	C4B63_96g27-t42_1-p1-CDS1	PRFA01000096	57963	59050	+	1.823	0.655	1.168	0.693	0.371	0.322	2.63059
CDS	C4B63_144g26-t42_1-p1-CDS1	PRFA01000144	60308	61092	+	1.51	0.57	0.94	0.574	0.303	0.271	2.63066
CDS	C4B63_97g14-t42_1-p1-CDS1	PRFA01000097	38349	39661	+	6.714	2.617	4.097	2.552	1.269	1.283	2.63088
CDS	C4B63_255g133c-t42_1-p1-CDS1	PRFA01000255	9245	9459	-	0.834	0.342	0.492	0.317	0.157	0.159	2.63091
CDS	C4B63_126g10-t42_1-p1-CDS1	PRFA01000126	15364	25745	+	1.055	0.416	0.638	0.401	0.194	0.207	2.63092
CDS	C4B63_61g119-t42_1-p1-CDS1	PRFA01000061	81495	82114	-	7.559	3.169	4.39	2.873	1.316	1.557	2.63105
CDS	C4B63_6g277-t42_1-p1-CDS1	PRFA01000006	758925	760078	+	0.592	0.231	0.36	0.225	0.098	0.126	2.63111
CDS	C4B63_45g127-t42_1-p1-CDS1	PRFA01000045	278222	280053	+	8.146	3.323	4.823	3.096	1.533	1.564	2.63114
CDS	C4B63_94g91-t42_1-p1-CDS1	PRFA01000094	20195	20745	-	2.676	1.041	1.635	1.017	0.501	0.516	2.63127
CDS	C4B63_18g28-t42_1-p1-CDS1	PRFA01000018	50791	52352	+	7.958	3.035	4.924	3.024	1.5	1.524	2.63161
CDS	C4B63_79g54-t42_1-p1-CDS1	PRFA01000079	146632	147326	+	0.729	0.226	0.503	0.277	0.125	0.152	2.63177
CDS	C4B63_83g30-t42_1-p1-CDS1	PRFA01000083	95777	96702	+	7.377	3.111	4.266	2.803	1.395	1.408	2.63182
CDS	C4B63_61g96-t42_1-p1-CDS1	PRFA01000061	134917	135758	-	6.977	2.479	4.498	2.651	1.238	1.413	2.63184
CDS	C4B63_102g52-t42_1-p1-CDS1	PRFA01000102	60253	62429	-	8.425	3.048	5.377	3.201	1.63	1.571	2.63199
CDS	C4B63_24g314-t42_1-p1-CDS1	PRFA01000024	123173	124098	-	7.367	3.072	4.295	2.799	1.436	1.362	2.63201
CDS	C4B63_58g220-t42_1-p1-CDS1	PRFA01000058	45643	46103	-	5.18	2.389	2.791	1.968	1.014	0.955	2.63211
CDS	C4B63_107g82-t42_1-p1-CDS1	PRFA01000107	57919	59207	-	0.866	0.324	0.543	0.329	0.154	0.174	2.63222
CDS	C4B63_5g203-t42_1-p1-CDS1	PRFA01000005	450234	450940	+	2.04	0.782	1.258	0.775	0.371	0.404	2.63226
CDS	C4B63_1g514-t42_1-p1-CDS1	PRFA01000001	1207358	1208598	+	2.477	0.963	1.514	0.941	0.464	0.477	2.63231
CDS	C4B63_155g6-t42_1-p1-CDS1	PRFA01000155	16916	18105	+	2.127	0.828	1.299	0.808	0.402	0.407	2.63243
CDS	C4B63_8g198-t42_1-p1-CDS1	PRFA01000008	578943	579676	+	7.621	3.063	4.558	2.895	1.467	1.428	2.63247
CDS	C4B63_55g72-t42_1-p1-CDS1	PRFA01000055	185312	187311	+	7.787	3.13	4.657	2.958	1.485	1.474	2.63252
CDS	C4B63_22g311-t42_1-p1-CDS1	PRFA01000022	22219	23729	-	4.012	1.608	2.403	1.524	0.749	0.775	2.63255
CDS	C4B63_4g527-t42_1-p1-CDS1	PRFA01000004	118929	119875	-	7.974	3.316	4.658	3.029	1.402	1.627	2.63255
CDS	C4B63_86g2-t42_1-p1-CDS1	PRFA01000086	1839	3316	+	1.261	0.491	0.77	0.479	0.243	0.235	2.63257
CDS	C4B63_219g42-t42_1-p1-CDS1	PRFA01000219	26363	27870	-	0.258	0.079	0.179	0.098	0.043	0.055	2.63265
CDS	C4B63_101g38-t42_1-p1-CDS1	PRFA01000101	72791	75063	+	0.516	0.175	0.341	0.196	0.091	0.105	2.63265
CDS	C4B63_71g85-t42_1-p1-CDS1	PRFA01000071	160894	161441	+	3.125	1.464	1.661	1.187	0.585	0.602	2.63269
CDS	C4B63_5g740-t42_1-p1-CDS1	PRFA01000005	141334	143702	-	1.835	0.819	1.016	0.697	0.332	0.365	2.63271
CDS	C4B63_126g18-t42_1-p1-CDS1	PRFA01000126	40292	41298	+	2.438	1.103	1.335	0.926	0.478	0.448	2.63283
CDS	C4B63_10g145-t42_1-p1-CDS1	PRFA01000010	393943	397376	+	8.628	3.301	5.327	3.277	1.643	1.633	2.6329
CDS	C4B63_12g183-t42_1-p1-CDS1	PRFA01000012	522972	523699	-	0.703	0.309	0.394	0.267	0.136	0.132	2.63296
CDS	C4B63_43g187-t42_1-p1-CDS1	PRFA01000043	156252	160336	-	7.712	3.186	4.526	2.929	1.464	1.465	2.63298
CDS	C4B63_182g13-t42_1-p1-CDS1	PRFA01000182	25487	35991	+	0.287	0.13	0.157	0.109	0.053	0.055	2.63303
CDS	C4B63_76g40-t42_1-p1-CDS1	PRFA01000076	88034	88566	+	7.699	3.695	4.004	2.924	1.424	1.501	2.63304
CDS	C4B63_79g39-t42_1-p1-CDS1	PRFA01000079	106521	110188	+	7.349	2.751	4.597	2.791	1.434	1.357	2.63311
CDS	C4B63_17g95-t42_1-p1-CDS1	PRFA01000017	203541	204118	+	7.078	3.369	3.708	2.688	1.412	1.277	2.63318
CDS	C4B63_49g168-t42_1-p1-CDS1	PRFA01000049	126377	127143	-	8.437	3	5.437	3.204	1.638	1.566	2.63327
CDS	C4B63_32g187-t42_1-p1-CDS1	PRFA01000032	387777	390559	-	0.869	0.377	0.492	0.33	0.16	0.17	2.63333
CDS	C4B63_22g82-t42_1-p1-CDS1	PRFA01000022	224520	225385	+	8.627	3.355	5.273	3.276	1.682	1.594	2.63339
CDS	C4B63_37g100-t42_1-p1-CDS1	PRFA01000037	223264	224504	+	1.717	0.596	1.121	0.652	0.309	0.343	2.63344
CDS	C4B63_15g456-t42_1-p1-CDS1	PRFA01000015	184957	185642	-	1.746	0.62	1.126	0.663	0.333	0.331	2.63348
CDS	C4B63_64g140-t42_1-p1-CDS1	PRFA01000064	167477	168630	-	1.064	0.414	0.65	0.404	0.196	0.208	2.63366
CDS	C4B63_34g366-t42_1-p1-CDS1	PRFA01000034	53711	54900	-	7.219	2.967	4.253	2.741	1.352	1.389	2.63371
CDS	C4B63_6g260-t42_1-p1-CDS1	PRFA01000006	713755	714770	+	7.593	2.651	4.942	2.883	1.396	1.487	2.63371
CDS	C4B63_371g16-t42_1-p1-CDS1	PRFA01000371	2976	3556	-	2.718	1.144	1.574	1.032	0.516	0.516	2.63372
CDS	C4B63_8g59-t42_1-p1-CDS1	PRFA01000008	285780	286951	+	7.185	3.275	3.91	2.728	1.364	1.364	2.6338
CDS	C4B63_282g18-t42_1-p1-CDS1	PRFA01000282	12246	13942	-	0.187	0.076	0.111	0.071	0.035	0.036	2.6338
CDS	C4B63_3g846-t42_1-p1-CDS1	PRFA01000003	586450	587090	-	2.439	0.893	1.546	0.926	0.505	0.421	2.63391
CDS	C4B63_94g82-t42_1-p1-CDS1	PRFA01000094	52108	53504	-	0.54	0.226	0.314	0.205	0.108	0.097	2.63415
CDS	C4B63_70g60-t42_1-p1-CDS1	PRFA01000070	165113	165597	-	8.043	3.407	4.636	3.053	1.578	1.475	2.63446
CDS	C4B63_117g59-t42_1-p1-CDS1	PRFA01000117	48850	51236	-	2.155	0.883	1.272	0.818	0.414	0.404	2.63447
CDS	C4B63_41g300-t42_1-p1-CDS1	PRFA01000041	5272	6155	-	1.918	0.686	1.232	0.728	0.368	0.359	2.63462
CDS	C4B63_1g1321-t42_1-p1-CDS1	PRFA01000001	273487	274133	-	0.909	0.333	0.576	0.345	0.162	0.182	2.63478
CDS	C4B63_45g82-t42_1-p1-CDS1	PRFA01000045	182409	185722	+	8.542	3.392	5.15	3.242	1.615	1.627	2.63479
CDS	C4B63_10g143-t42_1-p1-CDS1	PRFA01000010	390890	393291	+	8.463	3.453	5.01	3.212	1.623	1.589	2.63481
CDS	C4B63_15g216-t42_1-p1-CDS1	PRFA01000015	413125	413741	+	2.411	0.777	1.634	0.915	0.496	0.419	2.63497
CDS	C4B63_119g26-t42_1-p1-CDS1	PRFA01000119	55815	57517	+	2.896	1.19	1.706	1.099	0.528	0.571	2.63512
CDS	C4B63_22g25-t42_1-p1-CDS1	PRFA01000022	93218	94863	+	8.122	3.4	4.722	3.082	1.535	1.547	2.6353
CDS	C4B63_20g357-t42_1-p1-CDS1	PRFA01000020	151532	152817	-	7.901	2.837	5.063	2.998	1.485	1.513	2.63542
CDS	C4B63_28g93-t42_1-p1-CDS1	PRFA01000028	197038	198989	+	8.481	3.613	4.868	3.218	1.659	1.559	2.63549
CDS	C4B63_23g1250c-t42_1-p1-CDS1	PRFA01000023	290532	290959	-	6.766	2.489	4.277	2.567	1.202	1.365	2.63576
CDS	C4B63_2g439-t42_1-p1-CDS1	PRFA01000002	1120362	1121839	+	7.209	2.625	4.584	2.735	1.365	1.371	2.63583
CDS	C4B63_208g32-t42_1-p1-CDS1	PRFA01000208	34671	35773	-	0.97	0.425	0.545	0.368	0.17	0.199	2.63587
CDS	C4B63_95g18-t42_1-p1-CDS1	PRFA01000095	32442	33337	+	7.255	2.9	4.355	2.752	1.34	1.412	2.63626
CDS	C4B63_10g496-t42_1-p1-CDS1	PRFA01000010	119856	120496	-	7.822	3.107	4.715	2.967	1.412	1.555	2.63633
CDS	C4B63_3g857-t42_1-p1-CDS1	PRFA01000003	564543	567181	-	0.957	0.433	0.524	0.363	0.177	0.186	2.63636
CDS	C4B63_243g10-t42_1-p1-CDS1	PRFA01000243	27997	30461	+	0.029	0.01	0.019	0.011	0.005	0.006	2.63636
CDS	C4B63_18g277-t42_1-p1-CDS1	PRFA01000018	303807	304582	-	8.105	3.175	4.93	3.074	1.507	1.567	2.63663
CDS	C4B63_50g148-t42_1-p1-CDS1	PRFA01000050	208685	211560	-	1.553	0.618	0.935	0.589	0.296	0.293	2.63667
CDS	C4B63_157g36-t42_1-p1-CDS1	PRFA01000157	34396	36569	-	2.882	1.084	1.797	1.093	0.517	0.575	2.63678
CDS	C4B63_2g814-t42_1-p1-CDS1	PRFA01000002	244595	245817	-	8.335	3.255	5.08	3.161	1.635	1.526	2.63682
CDS	C4B63_5g104-t42_1-p1-CDS1	PRFA01000005	225471	226381	+	3.515	1.231	2.284	1.333	0.644	0.689	2.63691
CDS	C4B63_45g92-t42_1-p1-CDS1	PRFA01000045	196161	197632	+	7.357	2.874	4.482	2.79	1.436	1.353	2.63692
CDS	C4B63_45g136-t42_1-p1-CDS1	PRFA01000045	307965	311494	+	8.141	3.136	5.005	3.087	1.53	1.557	2.63719
CDS	C4B63_127g55-t42_1-p1-CDS1	PRFA01000127	16378	16991	-	3.104	1.296	1.807	1.177	0.569	0.607	2.63721
CDS	C4B63_6g166-t42_1-p1-CDS1	PRFA01000006	434691	435949	+	8.392	2.938	5.454	3.182	1.524	1.658	2.63734
CDS	C4B63_9g293-t42_1-p1-CDS1	PRFA01000009	493685	495078	-	8.363	3.272	5.091	3.171	1.6	1.572	2.63734
CDS	C4B63_126g22-t42_1-p1-CDS1	PRFA01000126	49326	50338	+	3.695	1.648	2.047	1.401	0.699	0.702	2.6374
CDS	C4B63_9g515-t42_1-p1-CDS1	PRFA01000009	24932	28485	-	3.215	1.248	1.967	1.219	0.603	0.616	2.63741
CDS	C4B63_70g63-t42_1-p1-CDS1	PRFA01000070	159903	161335	-	7.82	3.274	4.546	2.965	1.468	1.497	2.63744
CDS	C4B63_11g494-t42_1-p1-CDS1	PRFA01000011	10870	11447	-	4.576	2.024	2.552	1.735	0.918	0.817	2.63746
CDS	C4B63_89g57-t42_1-p1-CDS1	PRFA01000089	35193	36079	-	7.559	3.049	4.51	2.866	1.393	1.473	2.63747
CDS	C4B63_186g7-t42_1-p1-CDS1	PRFA01000186	11702	16011	+	0.393	0.165	0.228	0.149	0.074	0.074	2.63758
CDS	C4B63_2g376-t42_1-p1-CDS1	PRFA01000002	984589	986321	+	6.594	3.05	3.545	2.5	1.224	1.277	2.6376
CDS	C4B63_16g88-t42_1-p1-CDS1	PRFA01000016	279640	281255	+	7.987	3.127	4.86	3.028	1.489	1.539	2.63771
CDS	C4B63_9g327-t42_1-p1-CDS1	PRFA01000009	424643	427404	-	8.396	3.438	4.958	3.183	1.609	1.574	2.63776
CDS	C4B63_48g124-t42_1-p1-CDS1	PRFA01000048	229080	230134	-	6.811	3.301	3.51	2.582	1.22	1.362	2.63788
CDS	C4B63_18g184c-t42_1-p1-CDS1	PRFA01000018	145454	145845	+	7.642	3.002	4.64	2.897	1.413	1.484	2.6379
CDS	C4B63_79g97-t42_1-p1-CDS1	PRFA01000079	40229	41334	-	0.765	0.305	0.459	0.29	0.138	0.152	2.63793
CDS	C4B63_44g239-t42_1-p1-CDS1	PRFA01000044	28177	29606	-	16.585	6.449	10.136	6.287	3.054	3.234	2.63798
CDS	C4B63_87g25-t42_1-p1-CDS1	PRFA01000087	47058	47986	+	7.389	2.827	4.562	2.801	1.328	1.472	2.63799
CDS	C4B63_35g360-t42_1-p1-CDS1	PRFA01000035	70810	71711	-	2.216	0.763	1.453	0.84	0.42	0.42	2.6381
CDS	C4B63_108g19-t42_1-p1-CDS1	PRFA01000108	46517	47946	+	3.448	1.476	1.972	1.307	0.657	0.651	2.6381
CDS	C4B63_29g81-t42_1-p1-CDS1	PRFA01000029	149466	150832	+	3.018	1.25	1.768	1.144	0.543	0.601	2.63811
CDS	C4B63_70g74-t42_1-p1-CDS1	PRFA01000070	145888	146477	-	7.899	3.55	4.349	2.994	1.472	1.522	2.63828
CDS	C4B63_90g57-t42_1-p1-CDS1	PRFA01000090	105473	107784	+	6.931	2.65	4.281	2.627	1.31	1.317	2.63837
CDS	C4B63_142g11-t42_1-p1-CDS1	PRFA01000142	31091	33543	+	7.786	2.992	4.794	2.951	1.453	1.498	2.63843
CDS	C4B63_1g1090-t42_1-p1-CDS1	PRFA01000001	780120	781627	-	1.103	0.488	0.615	0.418	0.21	0.208	2.63876
CDS	C4B63_63g53-t42_1-p1-CDS1	PRFA01000063	110684	111393	+	6.779	2.685	4.094	2.569	1.366	1.203	2.63877
CDS	C4B63_85g51-t42_1-p1-CDS1	PRFA01000085	94075	96173	-	7.444	2.871	4.573	2.821	1.408	1.413	2.63878
CDS	C4B63_121g77-t42_1-p1-CDS1	PRFA01000121	35889	38401	-	2.937	0.977	1.96	1.113	0.531	0.582	2.63881
CDS	C4B63_12g170-t42_1-p1-CDS1	PRFA01000012	548435	550230	-	0.095	0.033	0.062	0.036	0.018	0.018	2.63889
CDS	C4B63_18g323-t42_1-p1-CDS1	PRFA01000018	212647	214529	-	0.76	0.277	0.483	0.288	0.152	0.135	2.63889
CDS	C4B63_31g86-t42_1-p1-CDS1	PRFA01000031	242962	248252	+	7.637	3.014	4.623	2.894	1.431	1.463	2.63891
CDS	C4B63_27g83-t42_1-p1-CDS1	PRFA01000027	198936	200629	+	2.536	1.008	1.529	0.961	0.489	0.472	2.63892
CDS	C4B63_12g24-t42_1-p1-CDS1	PRFA01000012	92257	92798	+	6.666	2.548	4.118	2.526	1.28	1.247	2.63895
CDS	C4B63_78g39-t42_1-p1-CDS1	PRFA01000078	77253	78439	+	7.508	3.237	4.271	2.845	1.454	1.392	2.63902
CDS	C4B63_96g29-t42_1-p1-CDS1	PRFA01000096	61653	63172	+	2.486	1.009	1.478	0.942	0.427	0.515	2.63907
CDS	C4B63_44g246-t42_1-p1-CDS1	PRFA01000044	14003	15618	-	15.539	6.345	9.194	5.888	2.876	3.011	2.6391
CDS	C4B63_4g300-t42_1-p1-CDS1	PRFA01000004	847980	851218	-	1.449	0.563	0.886	0.549	0.271	0.278	2.63934
CDS	C4B63_31g117-t42_1-p1-CDS1	PRFA01000031	340638	341131	+	8.053	3.795	4.258	3.051	1.531	1.519	2.63946
CDS	C4B63_54g84-t42_1-p1-CDS1	PRFA01000054	210855	211900	+	3.743	1.694	2.05	1.418	0.709	0.709	2.63963
CDS	C4B63_35g375-t42_1-p1-CDS1	PRFA01000035	20169	22567	-	8.27	3.224	5.046	3.133	1.567	1.567	2.63964
CDS	C4B63_30g177-t42_1-p1-CDS1	PRFA01000030	278951	280392	-	3.094	1.18	1.914	1.172	0.607	0.565	2.63993
CDS	C4B63_78g102c-t42_1-p1-CDS1	PRFA01000078	74692	74951	+	6.848	2.601	4.266	2.594	1.103	1.491	2.63994
CDS	C4B63_18g229-t42_1-p1-CDS1	PRFA01000018	381697	382262	-	6.856	2.614	4.242	2.597	1.335	1.262	2.63997
CDS	C4B63_331g14-t42_1-p1-CDS1	PRFA01000331	8219	8892	-	0.198	0.045	0.153	0.075	0.038	0.037	2.64
CDS	C4B63_30g283-t42_1-p1-CDS1	PRFA01000030	38329	39827	-	0.462	0.169	0.293	0.175	0.088	0.086	2.64
CDS	C4B63_16g169-t42_1-p1-CDS1	PRFA01000016	449808	452182	+	8.068	3.153	4.915	3.056	1.549	1.507	2.64005
CDS	C4B63_13g274-t42_1-p1-CDS1	PRFA01000013	280015	280724	-	9.359	3.817	5.542	3.545	1.795	1.751	2.64006
CDS	C4B63_28g330-t42_1-p1-CDS1	PRFA01000028	51629	52173	-	3.015	1.309	1.706	1.142	0.574	0.569	2.64011
CDS	C4B63_59g102-t42_1-p1-CDS1	PRFA01000059	138140	139500	+	1.233	0.39	0.843	0.467	0.218	0.249	2.64026
CDS	C4B63_331g5-t42_1-p1-CDS1	PRFA01000331	20733	21865	-	0.8	0.236	0.564	0.303	0.159	0.144	2.64026
CDS	C4B63_174g27-t42_1-p1-CDS1	PRFA01000174	39636	42118	-	2.907	1.297	1.61	1.101	0.512	0.589	2.64033
CDS	C4B63_47g165-t42_1-p1-CDS1	PRFA01000047	676	1823	-	0.969	0.462	0.507	0.367	0.175	0.192	2.64033
CDS	C4B63_160g32-t42_1-p1-CDS1	PRFA01000160	58883	61413	-	0.602	0.235	0.366	0.228	0.113	0.114	2.64035
CDS	C4B63_31g73-t42_1-p1-CDS1	PRFA01000031	214226	215103	+	7.401	2.999	4.402	2.803	1.483	1.32	2.64039
CDS	C4B63_60g139-t42_1-p1-CDS1	PRFA01000060	111986	119118	-	4.626	1.883	2.743	1.752	0.89	0.861	2.64041
CDS	C4B63_4g197-t42_1-p1-CDS1	PRFA01000004	757969	758516	+	7.536	3.41	4.127	2.854	1.316	1.538	2.6405
CDS	C4B63_74g14-t42_1-p1-CDS1	PRFA01000074	25645	28364	+	2.02	0.882	1.139	0.765	0.381	0.384	2.64052
CDS	C4B63_149g62-t42_1-p1-CDS1	PRFA01000149	11498	12327	-	0.977	0.384	0.594	0.37	0.174	0.197	2.64054
CDS	C4B63_22g46-t42_1-p1-CDS1	PRFA01000022	136173	138016	+	7.671	3.028	4.642	2.905	1.401	1.504	2.64062
CDS	C4B63_382g1-t42_1-p1-CDS1	PRFA01000382	9138	11578	+	0.338	0.133	0.205	0.128	0.065	0.063	2.64062
CDS	C4B63_9g266-t42_1-p1-CDS1	PRFA01000009	559702	561302	-	8.627	3.38	5.246	3.267	1.624	1.643	2.64065
CDS	C4B63_11g86-t42_1-p1-CDS1	PRFA01000011	215306	216534	+	7.732	3.247	4.485	2.928	1.433	1.495	2.64071
CDS	C4B63_82g448c-t42_1-p1-CDS1	PRFA01000082	36388	36749	-	1.529	0.763	0.766	0.579	0.354	0.225	2.64076
CDS	C4B63_20g305-t42_1-p1-CDS1	PRFA01000020	245459	246159	-	8.757	3.544	5.214	3.316	1.655	1.661	2.64083
CDS	C4B63_11g265-t42_1-p1-CDS1	PRFA01000011	587138	589815	-	1.228	0.433	0.795	0.465	0.229	0.236	2.64086
CDS	C4B63_28g76-t42_1-p1-CDS1	PRFA01000028	159203	163647	+	8.095	3.038	5.057	3.065	1.519	1.546	2.64111
CDS	C4B63_306g16-t42_1-p1-CDS1	PRFA01000306	28449	30526	+	0.655	0.322	0.333	0.248	0.124	0.124	2.64113
CDS	C4B63_7g80-t42_1-p1-CDS1	PRFA01000007	584640	586189	+	7.797	3.138	4.659	2.952	1.446	1.506	2.64126
CDS	C4B63_33g195-t42_1-p1-CDS1	PRFA01000033	426813	427285	+	2.43	1.231	1.199	0.92	0.45	0.47	2.6413
CDS	C4B63_60g151-t42_1-p1-CDS1	PRFA01000060	96112	98273	-	0.626	0.241	0.385	0.237	0.125	0.112	2.64135
CDS	C4B63_25g216-t42_1-p1-CDS1	PRFA01000025	270039	270736	-	7.808	2.971	4.837	2.956	1.431	1.524	2.64141
CDS	C4B63_45g114-t42_1-p1-CDS1	PRFA01000045	243348	251602	+	8.088	3.121	4.967	3.062	1.539	1.523	2.64141
CDS	C4B63_22g106-t42_1-p1-CDS1	PRFA01000022	290047	291350	+	7.539	3.192	4.347	2.854	1.434	1.42	2.64156
CDS	C4B63_76g33-t42_1-p1-CDS1	PRFA01000076	77368	80555	+	7.716	2.939	4.777	2.921	1.429	1.492	2.64156
CDS	C4B63_22g56-t42_1-p1-CDS1	PRFA01000022	152897	153753	+	7.436	2.974	4.462	2.815	1.348	1.467	2.64156
CDS	C4B63_1g403-t42_1-p1-CDS1	PRFA01000001	953306	953979	+	1.408	0.524	0.884	0.533	0.271	0.262	2.64165
CDS	C4B63_1g1200-t42_1-p1-CDS1	PRFA01000001	540994	541904	-	2.573	1.13	1.443	0.974	0.465	0.509	2.64168
CDS	C4B63_4g492-t42_1-p1-CDS1	PRFA01000004	191258	192717	-	8.071	3.236	4.835	3.055	1.536	1.518	2.6419
CDS	C4B63_340g3-t42_1-p1-CDS1	PRFA01000340	4430	5688	+	0.996	0.473	0.523	0.377	0.2	0.177	2.64191
CDS	C4B63_44g228-t42_1-p1-CDS1	PRFA01000044	54054	55477	-	8.843	3.307	5.536	3.347	1.705	1.642	2.64207
CDS	C4B63_149g9-t42_1-p1-CDS1	PRFA01000149	15405	15964	+	0.576	0.167	0.41	0.218	0.105	0.113	2.6422
CDS	C4B63_73g11-t42_1-p1-CDS1	PRFA01000073	19001	21672	+	2.785	1.174	1.611	1.054	0.539	0.515	2.64231
CDS	C4B63_35g184-t42_1-p1-CDS1	PRFA01000035	377955	390028	+	5.742	2.321	3.421	2.173	1.088	1.085	2.64243
CDS	C4B63_28g87-t42_1-p1-CDS1	PRFA01000028	185507	187689	+	8.279	3.196	5.083	3.133	1.585	1.548	2.64252
CDS	C4B63_2g11-t42_1-p1-CDS1	PRFA01000002	35071	35501	+	5.827	2.33	3.497	2.205	1.077	1.128	2.64263
CDS	C4B63_8g210-t42_1-p1-CDS1	PRFA01000008	600761	602988	+	7.04	2.986	4.053	2.664	1.317	1.347	2.64264
CDS	C4B63_48g131-t42_1-p1-CDS1	PRFA01000048	216531	217465	-	7.133	2.955	4.178	2.699	1.295	1.404	2.64283
CDS	C4B63_25g229-t42_1-p1-CDS1	PRFA01000025	240998	243129	-	8.024	3.218	4.806	3.036	1.505	1.531	2.64295
CDS	C4B63_40g125-t42_1-p1-CDS1	PRFA01000040	256351	258215	+	7.218	3.001	4.217	2.731	1.35	1.381	2.64299
CDS	C4B63_19g30-t42_1-p1-CDS1	PRFA01000019	74233	75572	+	8.027	3.079	4.948	3.037	1.55	1.487	2.64307
CDS	C4B63_2g733-t42_1-p1-CDS1	PRFA01000002	412407	414135	-	7.99	3.102	4.888	3.023	1.566	1.457	2.64307
CDS	C4B63_32g19-t42_1-p1-CDS1	PRFA01000032	41333	42657	+	7.406	2.995	4.411	2.802	1.274	1.528	2.64311
CDS	C4B63_61g133-t42_1-p1-CDS1	PRFA01000061	49250	52020	-	7.747	3.477	4.27	2.931	1.475	1.457	2.64313
CDS	C4B63_1g85-t42_1-p1-CDS1	PRFA01000001	180732	182050	+	1.948	0.795	1.152	0.737	0.351	0.387	2.64315
CDS	C4B63_45g104-t42_1-p1-CDS1	PRFA01000045	225588	226822	+	8.683	3.487	5.196	3.285	1.634	1.651	2.64323
CDS	C4B63_6g443-t42_1-p1-CDS1	PRFA01000006	454406	455445	-	8.152	3.259	4.893	3.084	1.579	1.505	2.64332
CDS	C4B63_44g226-t42_1-p1-CDS1	PRFA01000044	59711	61569	-	15.284	6.11	9.174	5.782	2.866	2.916	2.64338
CDS	C4B63_29g225-t42_1-p1-CDS1	PRFA01000029	442498	443639	+	2.046	0.771	1.275	0.774	0.36	0.413	2.64341
CDS	C4B63_29g215-t42_1-p1-CDS1	PRFA01000029	419098	429911	+	1.364	0.58	0.784	0.516	0.256	0.26	2.64341
CDS	C4B63_18g25-t42_1-p1-CDS1	PRFA01000018	46869	48004	+	7.6	3.046	4.554	2.875	1.445	1.429	2.64348
CDS	C4B63_175g15-t42_1-p1-CDS1	PRFA01000175	27857	28689	+	8.61	3.121	5.489	3.257	1.554	1.703	2.64354
CDS	C4B63_60g203-t42_1-p1-CDS1	PRFA01000060	8390	10779	-	3.968	1.658	2.311	1.501	0.76	0.741	2.64357
CDS	C4B63_58g81-t42_1-p1-CDS1	PRFA01000058	127555	128600	+	0.764	0.27	0.494	0.289	0.142	0.146	2.6436
CDS	C4B63_6g122-t42_1-p1-CDS1	PRFA01000006	345385	346082	+	0.46	0.12	0.34	0.174	0.081	0.093	2.64368
CDS	C4B63_54g82-t42_1-p1-CDS1	PRFA01000054	206099	209298	+	6.908	2.606	4.302	2.613	1.297	1.316	2.6437
CDS	C4B63_146g38-t42_1-p1-CDS1	PRFA01000146	43630	44834	-	1.076	0.444	0.632	0.407	0.186	0.222	2.64373
CDS	C4B63_41g249-t42_1-p1-CDS1	PRFA01000041	123313	124646	-	7.614	3.013	4.601	2.88	1.389	1.491	2.64375
CDS	C4B63_22g65-t42_1-p1-CDS1	PRFA01000022	170233	172580	+	7.831	3.148	4.682	2.962	1.481	1.481	2.64382
CDS	C4B63_181g11-t42_1-p1-CDS1	PRFA01000181	8818	9923	+	0.817	0.424	0.393	0.309	0.168	0.141	2.64401
CDS	C4B63_9g264-t42_1-p1-CDS1	PRFA01000009	561618	562963	-	8.453	3.37	5.083	3.197	1.527	1.67	2.64404
CDS	C4B63_49g107-t42_1-p1-CDS1	PRFA01000049	294254	296274	-	8.691	3.246	5.445	3.287	1.603	1.684	2.64405
CDS	C4B63_13g19-t42_1-p1-CDS1	PRFA01000013	54082	56261	+	5.772	2.416	3.355	2.183	1.076	1.107	2.64407
CDS	C4B63_8g208-t42_1-p1-CDS1	PRFA01000008	596279	597666	+	8.202	3.161	5.04	3.102	1.546	1.556	2.6441
CDS	C4B63_20g191-t42_1-p1-CDS1	PRFA01000020	461533	463718	+	7.163	2.933	4.23	2.709	1.372	1.337	2.64415
CDS	C4B63_40g47-t42_1-p1-CDS1	PRFA01000040	92983	93569	+	6.883	2.989	3.893	2.603	1.261	1.342	2.64426
CDS	C4B63_124g6-t42_1-p1-CDS1	PRFA01000124	9753	10630	+	1.063	0.3	0.763	0.402	0.212	0.19	2.64428
CDS	C4B63_44g169-t42_1-p1-CDS1	PRFA01000044	186144	186808	-	15.365	6.716	8.649	5.81	2.804	3.006	2.64458
CDS	C4B63_83g74-t42_1-p1-CDS1	PRFA01000083	43256	45132	-	7.397	3.174	4.223	2.797	1.39	1.407	2.64462
CDS	C4B63_2g383-t42_1-p1-CDS1	PRFA01000002	998012	999213	+	7.122	3.213	3.909	2.693	1.295	1.399	2.64463
CDS	C4B63_114g16-t42_1-p1-CDS1	PRFA01000114	36054	38896	+	7.86	3.015	4.846	2.972	1.435	1.537	2.64468
CDS	C4B63_308g5-t42_1-p1-CDS1	PRFA01000308	4919	6138	+	0.484	0.185	0.299	0.183	0.086	0.097	2.64481
CDS	C4B63_18g238-t42_1-p1-CDS1	PRFA01000018	367336	368522	-	7.665	3.185	4.48	2.898	1.391	1.507	2.64493
CDS	C4B63_43g229-t42_1-p1-CDS1	PRFA01000043	61613	63675	-	1.624	0.66	0.964	0.614	0.326	0.288	2.64495
CDS	C4B63_2g807-t42_1-p1-CDS1	PRFA01000002	257937	259969	-	8.221	3.274	4.947	3.108	1.589	1.519	2.64511
CDS	C4B63_50g193-t42_1-p1-CDS1	PRFA01000050	107485	110093	-	2.333	0.944	1.388	0.882	0.414	0.468	2.64512
CDS	C4B63_70g70-t42_1-p1-CDS1	PRFA01000070	149083	151292	-	8.163	3.142	5.02	3.086	1.58	1.506	2.64517
CDS	C4B63_6g417-t42_1-p1-CDS1	PRFA01000006	502089	502951	-	8.142	3.269	4.877	3.078	1.517	1.561	2.64522
CDS	C4B63_33g169-t42_1-p1-CDS1	PRFA01000033	372580	373058	+	0.537	0.188	0.349	0.203	0.104	0.099	2.64532
CDS	C4B63_196g43-t42_1-p1-CDS1	PRFA01000196	18401	18936	-	2.402	1.094	1.308	0.908	0.417	0.491	2.64537
CDS	C4B63_214g20-t42_1-p1-CDS1	PRFA01000214	43334	44223	+	0.373	0.116	0.258	0.141	0.069	0.071	2.64539
CDS	C4B63_21g35-t42_1-p1-CDS1	PRFA01000021	81401	82059	+	8.386	3.49	4.895	3.17	1.551	1.62	2.64543
CDS	C4B63_24g256-t42_1-p1-CDS1	PRFA01000024	245954	246351	-	3.082	1.368	1.714	1.165	0.535	0.63	2.64549
CDS	C4B63_11g122-t42_1-p1-CDS1	PRFA01000011	279606	282316	+	1	0.435	0.565	0.378	0.193	0.185	2.6455
CDS	C4B63_41g250-t42_1-p1-CDS1	PRFA01000041	121748	122586	-	3.934	1.908	2.026	1.487	0.68	0.807	2.6456
CDS	C4B63_76g23-t42_1-p1-CDS1	PRFA01000076	54324	54823	+	2.18	0.964	1.216	0.824	0.416	0.408	2.64563
CDS	C4B63_10g493-t42_1-p1-CDS1	PRFA01000010	124935	126520	-	7.675	2.945	4.73	2.901	1.42	1.481	2.64564
CDS	C4B63_21g106-t42_1-p1-CDS1	PRFA01000021	231214	233351	+	8.892	3.369	5.522	3.361	1.643	1.718	2.64564
CDS	C4B63_34g308-t42_1-p1-CDS1	PRFA01000034	162662	163908	-	7.673	3.181	4.492	2.9	1.406	1.495	2.64586
CDS	C4B63_18g306-t42_1-p1-CDS1	PRFA01000018	246342	246955	-	7.099	2.957	4.142	2.683	1.26	1.423	2.64592
CDS	C4B63_50g188-t42_1-p1-CDS1	PRFA01000050	120751	123167	-	1.532	0.699	0.834	0.579	0.276	0.303	2.64594
CDS	C4B63_2g775-t42_1-p1-CDS1	PRFA01000002	334569	335434	-	7.496	3.289	4.206	2.833	1.414	1.419	2.64596
CDS	C4B63_21g30-t42_1-p1-CDS1	PRFA01000021	72730	75914	+	7.795	3.117	4.679	2.946	1.462	1.484	2.64596
CDS	C4B63_1g836-t42_1-p1-CDS1	PRFA01000001	1351465	1352207	-	3.408	1.187	2.221	1.288	0.631	0.658	2.64596
CDS	C4B63_11g401-t42_1-p1-CDS1	PRFA01000011	309665	312369	-	1.704	0.661	1.043	0.644	0.322	0.322	2.64596
CDS	C4B63_133g51-t42_1-p1-CDS1	PRFA01000133	21442	22616	-	7.549	3.338	4.211	2.853	1.43	1.423	2.64599
CDS	C4B63_260g14-t42_1-p1-CDS1	PRFA01000260	31138	31760	-	0.471	0.129	0.342	0.178	0.088	0.09	2.64607
CDS	C4B63_24g248-t42_1-p1-CDS1	PRFA01000024	264152	266298	-	0.344	0.131	0.212	0.13	0.06	0.071	2.64615
CDS	C4B63_41g234-t42_1-p1-CDS1	PRFA01000041	160978	162464	-	8.653	3.291	5.362	3.27	1.606	1.664	2.64618
CDS	C4B63_127g44-t42_1-p1-CDS1	PRFA01000127	43778	47070	-	7.494	3.319	4.174	2.832	1.361	1.472	2.64619
CDS	C4B63_48g13-t42_1-p1-CDS1	PRFA01000048	35486	36492	+	7.31	2.997	4.313	2.762	1.386	1.377	2.64663
CDS	C4B63_402g15-t42_1-p1-CDS1	PRFA01000402	7012	8144	-	0.884	0.364	0.52	0.334	0.185	0.148	2.64671
CDS	C4B63_55g69-t42_1-p1-CDS1	PRFA01000055	166963	173669	+	7.649	3.043	4.606	2.89	1.431	1.459	2.64671
CDS	C4B63_61g141-t42_1-p1-CDS1	PRFA01000061	34461	36157	-	8.348	3.626	4.722	3.154	1.546	1.607	2.6468
CDS	C4B63_21g176-t42_1-p1-CDS1	PRFA01000021	466705	476960	+	1.919	0.77	1.149	0.725	0.343	0.382	2.6469
CDS	C4B63_51g202-t42_1-p1-CDS1	PRFA01000051	107737	108425	-	7.721	2.99	4.731	2.917	1.467	1.45	2.6469
CDS	C4B63_276g5-t42_1-p1-CDS1	PRFA01000276	9903	14653	+	1.432	0.584	0.848	0.541	0.266	0.275	2.64695
CDS	C4B63_50g95-t42_1-p1-CDS1	PRFA01000050	271377	271828	+	0.585	0.202	0.383	0.221	0.111	0.111	2.64706
CDS	C4B63_127g29-t42_1-p1-CDS1	PRFA01000127	71415	73453	-	0.045	0.019	0.026	0.017	0.008	0.009	2.64706
CDS	C4B63_105g59-t42_1-p1-CDS1	PRFA01000105	43951	44933	-	3.939	1.762	2.177	1.488	0.746	0.742	2.64718
CDS	C4B63_136g60-t42_1-p1-CDS1	PRFA01000136	17524	18680	-	2.536	0.94	1.596	0.958	0.473	0.485	2.64718
CDS	C4B63_427g3-t42_1-p1-CDS1	PRFA01000427	3612	6007	+	1.059	0.457	0.601	0.4	0.195	0.205	2.6475
CDS	C4B63_32g268-t42_1-p1-CDS1	PRFA01000032	236441	237285	-	7.625	2.922	4.703	2.88	1.423	1.457	2.64757
CDS	C4B63_22g180-t42_1-p1-CDS1	PRFA01000022	475612	477722	+	0.556	0.175	0.38	0.21	0.11	0.1	2.64762
CDS	C4B63_82g70-t42_1-p1-CDS1	PRFA01000082	126036	136534	-	1.022	0.453	0.568	0.386	0.187	0.199	2.64767
CDS	C4B63_25g215-t42_1-p1-CDS1	PRFA01000025	270806	272265	-	7.996	3.207	4.789	3.02	1.464	1.557	2.64768
CDS	C4B63_31g99-t42_1-p1-CDS1	PRFA01000031	290825	294867	+	7.787	2.997	4.791	2.941	1.489	1.452	2.64774
CDS	C4B63_10g135-t42_1-p1-CDS1	PRFA01000010	375972	377746	+	19.943	7.859	12.083	7.532	3.768	3.763	2.64777
CDS	C4B63_6g489-t42_1-p1-CDS1	PRFA01000006	291171	292741	-	7.692	2.931	4.761	2.905	1.484	1.421	2.64785
CDS	C4B63_5g305-t42_1-p1-CDS1	PRFA01000005	674319	675499	+	2.182	0.86	1.322	0.824	0.443	0.381	2.64806
CDS	C4B63_38g57-t42_1-p1-CDS1	PRFA01000038	134398	136895	+	8.069	3.114	4.955	3.047	1.559	1.488	2.64818
CDS	C4B63_26g192-t42_1-p1-CDS1	PRFA01000026	350276	351336	-	8.596	3.394	5.201	3.246	1.606	1.64	2.64818
CDS	C4B63_13g245-t42_1-p1-CDS1	PRFA01000013	329400	331150	-	7.836	3.219	4.617	2.959	1.481	1.478	2.64819
CDS	C4B63_42g80-t42_1-p1-CDS1	PRFA01000042	278765	279201	+	7.691	2.986	4.705	2.904	1.417	1.49	2.64842
CDS	C4B63_85g75-t42_1-p1-CDS1	PRFA01000085	36109	37547	-	6.968	2.936	4.032	2.631	1.239	1.392	2.64842
CDS	C4B63_2g64-t42_1-p1-CDS1	PRFA01000002	127490	128871	+	8.152	3.398	4.753	3.078	1.53	1.548	2.64847
CDS	C4B63_28g71-t42_1-p1-CDS1	PRFA01000028	150540	151993	+	7.527	2.879	4.648	2.842	1.403	1.439	2.64849
CDS	C4B63_83g71-t42_1-p1-CDS1	PRFA01000083	49160	50265	-	7.249	3.13	4.119	2.737	1.355	1.382	2.64852
CDS	C4B63_3g826-t42_1-p1-CDS1	PRFA01000003	627613	628064	-	1.364	0.568	0.796	0.515	0.243	0.271	2.64854
CDS	C4B63_370g15-t42_1-p1-CDS1	PRFA01000370	9363	9940	-	1.568	0.735	0.833	0.592	0.301	0.291	2.64865
CDS	C4B63_99g69-t42_1-p1-CDS1	PRFA01000099	89745	90250	-	3.091	1.295	1.796	1.167	0.599	0.569	2.64867
CDS	C4B63_76g37-t42_1-p1-CDS1	PRFA01000076	83666	84987	+	7.454	3.179	4.275	2.814	1.392	1.421	2.6489
CDS	C4B63_113g34-t42_1-p1-CDS1	PRFA01000113	77176	79196	-	8.321	3.164	5.157	3.141	1.586	1.555	2.64916
CDS	C4B63_45g219-t42_1-p1-CDS1	PRFA01000045	76156	76736	-	7.415	2.937	4.478	2.799	1.455	1.344	2.64916
CDS	C4B63_9g1798c-t42_1-p1-CDS1	PRFA01000009	411512	411942	-	8.88	3.025	5.856	3.352	1.671	1.681	2.64916
CDS	C4B63_197g29-t42_1-p1-CDS1	PRFA01000197	18191	19659	-	2.175	0.829	1.345	0.821	0.423	0.398	2.64921
CDS	C4B63_83g27-t42_1-p1-CDS1	PRFA01000083	87748	90005	+	7.508	2.798	4.709	2.834	1.409	1.425	2.64926
CDS	C4B63_6g234-t42_1-p1-CDS1	PRFA01000006	666528	667498	+	2.334	0.912	1.422	0.881	0.415	0.466	2.64926
CDS	C4B63_42g212-t42_1-p1-CDS1	PRFA01000042	111288	112282	-	0.408	0.199	0.209	0.154	0.071	0.082	2.64935
CDS	C4B63_2g106-t42_1-p1-CDS1	PRFA01000002	206850	207208	+	8.025	3.406	4.619	3.029	1.419	1.61	2.64939
CDS	C4B63_9g398-t42_1-p1-CDS1	PRFA01000009	249989	251376	-	7.519	3.014	4.504	2.838	1.389	1.449	2.6494
CDS	C4B63_1g819-t42_1-p1-CDS1	PRFA01000001	1400041	1402877	-	2.872	1.128	1.744	1.084	0.548	0.535	2.64945
CDS	C4B63_8g196-t42_1-p1-CDS1	PRFA01000008	574007	575472	+	7.212	2.757	4.455	2.722	1.345	1.378	2.64952
CDS	C4B63_42g233-t42_1-p1-CDS1	PRFA01000042	67405	69083	-	8.394	3.371	5.023	3.168	1.573	1.595	2.64962
CDS	C4B63_147g39-t42_1-p1-CDS1	PRFA01000147	62986	64175	-	1.452	0.499	0.953	0.548	0.263	0.284	2.64964
CDS	C4B63_2g416-t42_1-p1-CDS1	PRFA01000002	1067342	1068048	+	7.806	3.16	4.646	2.946	1.503	1.444	2.64969
CDS	C4B63_6g141-t42_1-p1-CDS1	PRFA01000006	384594	386050	+	0.885	0.373	0.512	0.334	0.16	0.174	2.6497
CDS	C4B63_92g111-t42_1-p1-CDS1	PRFA01000092	16502	19056	-	1.235	0.476	0.76	0.466	0.228	0.237	2.65021
CDS	C4B63_34g382-t42_1-p1-CDS1	PRFA01000034	23359	24491	-	4.198	1.854	2.344	1.584	0.78	0.804	2.65025
CDS	C4B63_26g230-t42_1-p1-CDS1	PRFA01000026	291595	292514	-	7.214	3.144	4.069	2.722	1.357	1.365	2.65026
CDS	C4B63_18g58-t42_1-p1-CDS1	PRFA01000018	110777	115005	+	8.11	3.407	4.703	3.06	1.54	1.52	2.65033
CDS	C4B63_2g529-t42_1-p1-CDS1	PRFA01000002	1274123	1275390	-	8.004	3.311	4.693	3.02	1.518	1.502	2.65033
CDS	C4B63_8g285-t42_1-p1-CDS1	PRFA01000008	690014	692379	-	1.516	0.715	0.801	0.572	0.276	0.296	2.65035
CDS	C4B63_24g312-t42_1-p1-CDS1	PRFA01000024	127347	127894	-	7.008	2.836	4.172	2.644	1.304	1.34	2.65053
CDS	C4B63_119g1-t42_1-p1-CDS1	PRFA01000119	1981	3989	+	0.22	0.069	0.151	0.083	0.036	0.048	2.6506
CDS	C4B63_51g198-t42_1-p1-CDS1	PRFA01000051	117792	118135	-	7.064	2.993	4.071	2.665	1.189	1.476	2.65066
CDS	C4B63_70g59-t42_1-p1-CDS1	PRFA01000070	167512	169064	-	7.618	3.033	4.584	2.874	1.43	1.443	2.65066
CDS	C4B63_2g32-t42_1-p1-CDS1	PRFA01000002	74888	76479	+	8.358	3.357	5.001	3.153	1.529	1.624	2.65081
CDS	C4B63_86g88-t42_1-p1-CDS1	PRFA01000086	35210	36291	-	1.23	0.47	0.759	0.464	0.232	0.232	2.65086
CDS	C4B63_25g315-t42_1-p1-CDS1	PRFA01000025	45006	46324	-	6.879	2.74	4.139	2.595	1.295	1.3	2.65087
CDS	C4B63_2g326-t42_1-p1-CDS1	PRFA01000002	889252	890345	+	7.905	3.226	4.679	2.982	1.525	1.457	2.65091
CDS	C4B63_9g217-t42_1-p1-CDS1	PRFA01000009	653604	654211	-	0.281	0.171	0.11	0.106	0.048	0.059	2.65094
CDS	C4B63_27g196-t42_1-p1-CDS1	PRFA01000027	320700	321457	-	7.386	3.303	4.083	2.786	1.324	1.462	2.65111
CDS	C4B63_39g91-t42_1-p1-CDS1	PRFA01000039	217286	217965	+	1.763	0.772	0.991	0.665	0.338	0.327	2.65113
CDS	C4B63_57g108-t42_1-p1-CDS1	PRFA01000057	71500	73454	-	8.147	3.233	4.914	3.073	1.503	1.571	2.65116
CDS	C4B63_5g353-t42_1-p1-CDS1	PRFA01000005	767444	768834	+	1.209	0.5	0.709	0.456	0.224	0.232	2.65132
CDS	C4B63_132g36-t42_1-p1-CDS1	PRFA01000132	73526	74292	-	0.403	0.168	0.235	0.152	0.073	0.079	2.65132
CDS	C4B63_1g1263-t42_1-p1-CDS1	PRFA01000001	399836	402318	-	2.153	0.924	1.229	0.812	0.392	0.42	2.65148
CDS	C4B63_21g76-t42_1-p1-CDS1	PRFA01000021	165589	167099	+	8.331	3.199	5.131	3.142	1.566	1.575	2.6515
CDS	C4B63_5g366-t42_1-p1-CDS1	PRFA01000005	790547	791700	+	2.214	0.935	1.279	0.835	0.351	0.483	2.6515
CDS	C4B63_227g14-t42_1-p1-CDS1	PRFA01000227	30833	31533	+	2.572	0.919	1.653	0.97	0.507	0.463	2.65155
CDS	C4B63_29g74-t42_1-p1-CDS1	PRFA01000029	141417	141985	+	2.222	0.916	1.306	0.838	0.429	0.408	2.65155
CDS	C4B63_10g312-t42_1-p1-CDS1	PRFA01000010	516836	517734	-	3.463	1.282	2.181	1.306	0.636	0.67	2.65161
CDS	C4B63_76g49-t42_1-p1-CDS1	PRFA01000076	101629	103745	+	7.974	2.909	5.065	3.007	1.476	1.531	2.65181
CDS	C4B63_42g85-t42_1-p1-CDS1	PRFA01000042	287247	288253	+	8.393	3.383	5.01	3.165	1.541	1.624	2.65182
CDS	C4B63_71g178-t42_1-p1-CDS1	PRFA01000071	63112	65753	-	1.021	0.458	0.562	0.385	0.216	0.169	2.65195
CDS	C4B63_22g296-t42_1-p1-CDS1	PRFA01000022	46186	48851	-	7.582	3.078	4.504	2.859	1.455	1.404	2.65198
CDS	C4B63_45g85-t42_1-p1-CDS1	PRFA01000045	189086	189615	+	7.598	2.755	4.844	2.865	1.398	1.467	2.65201
CDS	C4B63_38g50-t42_1-p1-CDS1	PRFA01000038	119041	119702	+	8.63	3.354	5.276	3.254	1.54	1.714	2.65212
CDS	C4B63_4g461-t42_1-p1-CDS1	PRFA01000004	268678	272273	-	7.8	2.888	4.911	2.941	1.5	1.441	2.65216
CDS	C4B63_1g55-t42_1-p1-CDS1	PRFA01000001	125631	126655	+	7.32	2.996	4.323	2.76	1.31	1.449	2.65217
CDS	C4B63_3g761-t42_1-p1-CDS1	PRFA01000003	776501	777147	-	1.854	0.667	1.188	0.699	0.338	0.361	2.65236
CDS	C4B63_46g18-t42_1-p1-CDS1	PRFA01000046	73806	75802	+	7.435	3.264	4.171	2.803	1.385	1.418	2.65252
CDS	C4B63_93g90-t42_1-p1-CDS1	PRFA01000093	26989	28961	-	6.459	2.907	3.552	2.435	1.188	1.247	2.65257
CDS	C4B63_91g55-t42_1-p1-CDS1	PRFA01000091	76701	86501	-	2.207	0.921	1.286	0.832	0.406	0.426	2.65264
CDS	C4B63_67g60-t42_1-p1-CDS1	PRFA01000067	112907	113406	+	0.695	0.311	0.383	0.262	0.101	0.161	2.65267
CDS	C4B63_49g181-t42_1-p1-CDS1	PRFA01000049	98180	99003	-	7.478	2.86	4.618	2.819	1.395	1.424	2.65271
CDS	C4B63_15g460-t42_1-p1-CDS1	PRFA01000015	175166	177900	-	2.475	1.112	1.362	0.933	0.473	0.46	2.65273
CDS	C4B63_33g173-t42_1-p1-CDS1	PRFA01000033	379901	381105	+	1.841	0.592	1.249	0.694	0.362	0.332	2.65274
CDS	C4B63_9g317-t42_1-p1-CDS1	PRFA01000009	450409	451154	-	7.754	2.89	4.864	2.923	1.433	1.49	2.65275
CDS	C4B63_33g269-t42_1-p1-CDS1	PRFA01000033	256200	256768	-	2.552	0.906	1.646	0.962	0.514	0.448	2.65281
CDS	C4B63_58g46-t42_1-p1-CDS1	PRFA01000058	67963	68417	+	7.465	2.92	4.545	2.814	1.356	1.458	2.65281
CDS	C4B63_11g197-t42_1-p1-CDS1	PRFA01000011	470417	471657	+	1.345	0.609	0.736	0.507	0.246	0.261	2.65286
CDS	C4B63_32g211-t42_1-p1-CDS1	PRFA01000032	349224	349717	-	5.396	1.899	3.497	2.034	0.915	1.12	2.6529
CDS	C4B63_8g202-t42_1-p1-CDS1	PRFA01000008	585408	587014	+	7.553	2.77	4.782	2.847	1.438	1.409	2.65297
CDS	C4B63_166g22-t42_1-p1-CDS1	PRFA01000166	49834	50420	+	5.513	2.557	2.956	2.078	1.047	1.031	2.65303
CDS	C4B63_137g4-t42_1-p1-CDS1	PRFA01000137	11601	14983	+	1.04	0.428	0.612	0.392	0.196	0.196	2.65306
CDS	C4B63_109g57-t42_1-p1-CDS1	PRFA01000109	70491	71191	-	3.059	1.179	1.88	1.153	0.572	0.58	2.65308
CDS	C4B63_43g174-t42_1-p1-CDS1	PRFA01000043	181573	182234	-	8.137	2.982	5.155	3.067	1.528	1.539	2.65308
CDS	C4B63_2g436-t42_1-p1-CDS1	PRFA01000002	1114985	1116162	+	7.498	3.24	4.258	2.826	1.361	1.465	2.65322
CDS	C4B63_253g14-t42_1-p1-CDS1	PRFA01000253	20778	21559	-	0.329	0.119	0.209	0.124	0.048	0.076	2.65323
CDS	C4B63_49g225-t42_1-p1-CDS1	PRFA01000049	6362	7488	-	2.441	0.98	1.461	0.92	0.414	0.506	2.65326
CDS	C4B63_34g331-t42_1-p1-CDS1	PRFA01000034	117045	117925	-	0.528	0.23	0.298	0.199	0.105	0.094	2.65327
CDS	C4B63_84g21-t42_1-p1-CDS1	PRFA01000084	92194	95405	+	7.504	3.025	4.479	2.828	1.423	1.405	2.65347
CDS	C4B63_10g444-t42_1-p1-CDS1	PRFA01000010	218032	219290	-	8.524	3.153	5.371	3.212	1.57	1.642	2.6538
CDS	C4B63_8g2656c-t42_1-p1-CDS1	PRFA01000008	113491	113792	-	2.837	1.208	1.628	1.069	0.552	0.517	2.65388
CDS	C4B63_1g65-t42_1-p1-CDS1	PRFA01000001	146262	147322	+	7.784	3.461	4.323	2.933	1.377	1.555	2.65394
CDS	C4B63_137g6-t42_1-p1-CDS1	PRFA01000137	18574	21860	+	2.999	1.072	1.927	1.13	0.535	0.595	2.65398
CDS	C4B63_56g152-t42_1-p1-CDS1	PRFA01000056	29113	31181	-	1.327	0.508	0.819	0.5	0.25	0.25	2.654
CDS	C4B63_340g11-t42_1-p1-CDS1	PRFA01000340	18163	18773	+	1.611	0.684	0.926	0.607	0.312	0.295	2.65404
CDS	C4B63_19g98-t42_1-p1-CDS1	PRFA01000019	438244	438839	+	6.649	2.997	3.653	2.505	1.173	1.332	2.65429
CDS	C4B63_85g54-t42_1-p1-CDS1	PRFA01000085	87261	89386	-	7.637	2.874	4.764	2.877	1.426	1.451	2.6545
CDS	C4B63_61g20-t42_1-p1-CDS1	PRFA01000061	93109	93689	+	1.022	0.288	0.735	0.385	0.206	0.178	2.65455
CDS	C4B63_43g143-t42_1-p1-CDS1	PRFA01000043	247173	248752	-	8.123	3.187	4.936	3.06	1.528	1.531	2.65458
CDS	C4B63_3g560-t42_1-p1-CDS1	PRFA01000003	1209367	1210583	-	1.691	0.661	1.03	0.637	0.325	0.313	2.65463
CDS	C4B63_18g22-t42_1-p1-CDS1	PRFA01000018	38896	41963	+	8.511	3.603	4.908	3.206	1.638	1.568	2.65471
CDS	C4B63_21g273-t42_1-p1-CDS1	PRFA01000021	335096	336984	-	1.561	0.62	0.941	0.588	0.276	0.312	2.65476
CDS	C4B63_29g176-t42_1-p1-CDS1	PRFA01000029	348638	350094	+	0.677	0.332	0.345	0.255	0.127	0.127	2.6549
CDS	C4B63_16g18-t42_1-p1-CDS1	PRFA01000016	38104	39299	+	8.791	3.442	5.35	3.311	1.604	1.707	2.65509
CDS	C4B63_32g217-t42_1-p1-CDS1	PRFA01000032	341100	342313	-	3.088	1.206	1.883	1.163	0.565	0.598	2.6552
CDS	C4B63_297g18-t42_1-p1-CDS1	PRFA01000297	29014	29636	+	0.932	0.352	0.58	0.351	0.143	0.208	2.65527
CDS	C4B63_41g203-t42_1-p1-CDS1	PRFA01000041	219915	221407	-	0.948	0.363	0.586	0.357	0.18	0.177	2.65546
CDS	C4B63_49g113-t42_1-p1-CDS1	PRFA01000049	278121	280027	-	7.608	2.993	4.616	2.865	1.363	1.501	2.6555
CDS	C4B63_2g563-t42_1-p1-CDS1	PRFA01000002	1190682	1193329	-	8.11	3.156	4.954	3.054	1.499	1.555	2.65553
CDS	C4B63_81g14-t42_1-p1-CDS1	PRFA01000081	37090	38618	+	7.425	3.021	4.404	2.796	1.359	1.437	2.65558
CDS	C4B63_16g300-t42_1-p1-CDS1	PRFA01000016	161794	163277	-	8.567	3.195	5.372	3.226	1.635	1.591	2.65561
CDS	C4B63_94g93-t42_1-p1-CDS1	PRFA01000094	15787	18260	-	2.26	0.937	1.323	0.851	0.429	0.421	2.6557
CDS	C4B63_88g71-t42_1-p1-CDS1	PRFA01000088	102426	102955	-	2.531	1.054	1.478	0.953	0.431	0.522	2.65582
CDS	C4B63_5g37-t42_1-p1-CDS1	PRFA01000005	86237	86889	+	2.659	1.023	1.636	1.001	0.494	0.508	2.65634
CDS	C4B63_9g237-t42_1-p1-CDS1	PRFA01000009	614124	615055	-	7.749	3.112	4.637	2.917	1.438	1.479	2.6565
CDS	C4B63_49g183-t42_1-p1-CDS1	PRFA01000049	96466	97856	-	8.334	3.308	5.027	3.137	1.597	1.54	2.65668
CDS	C4B63_25g332-t42_1-p1-CDS1	PRFA01000025	1405	2684	-	0.356	0.136	0.221	0.134	0.064	0.07	2.65672
CDS	C4B63_44g234-t42_1-p1-CDS1	PRFA01000044	40153	43478	-	14.66	5.573	9.086	5.518	2.712	2.806	2.65676
CDS	C4B63_1g1346-t42_1-p1-CDS1	PRFA01000001	215074	215723	-	2.508	0.87	1.638	0.944	0.435	0.509	2.65678
CDS	C4B63_12g194-t42_1-p1-CDS1	PRFA01000012	507469	508667	-	0.449	0.202	0.247	0.169	0.078	0.092	2.6568
CDS	C4B63_10g112-t42_1-p1-CDS1	PRFA01000010	337226	338238	+	8.648	3.619	5.029	3.255	1.589	1.667	2.65684
CDS	C4B63_32g252-t42_1-p1-CDS1	PRFA01000032	270121	270611	-	7.567	3.137	4.43	2.848	1.461	1.387	2.65695
CDS	C4B63_42g99-t42_1-p1-CDS1	PRFA01000042	316653	318733	+	8.056	2.993	5.063	3.032	1.534	1.498	2.65699
CDS	C4B63_4g468-t42_1-p1-CDS1	PRFA01000004	252159	253645	-	8.343	3.647	4.696	3.14	1.532	1.608	2.65701
CDS	C4B63_9g215-t42_1-p1-CDS1	PRFA01000009	655455	659470	-	1.108	0.45	0.658	0.417	0.205	0.211	2.65707
CDS	C4B63_2g787-t42_1-p1-CDS1	PRFA01000002	299699	300774	-	7.586	2.762	4.824	2.855	1.435	1.419	2.65709
CDS	C4B63_5g416-t42_1-p1-CDS1	PRFA01000005	909122	910059	-	0.558	0.203	0.355	0.21	0.101	0.109	2.65714
CDS	C4B63_28g105-t42_1-p1-CDS1	PRFA01000028	225350	228492	+	7.836	3.213	4.623	2.949	1.408	1.541	2.65717
CDS	C4B63_13g17-t42_1-p1-CDS1	PRFA01000013	52543	53354	+	7.645	3.025	4.62	2.877	1.44	1.437	2.65728
CDS	C4B63_30g282-t42_1-p1-CDS1	PRFA01000030	40891	42194	-	1.451	0.593	0.859	0.546	0.255	0.292	2.65751
CDS	C4B63_23g207-t42_1-p1-CDS1	PRFA01000023	273068	274800	-	6.947	2.912	4.034	2.614	1.315	1.3	2.65761
CDS	C4B63_39g360-t42_1-p1-CDS1	PRFA01000039	44689	45476	-	8.135	3.076	5.059	3.061	1.48	1.581	2.65763
CDS	C4B63_62g169-t42_1-p1-CDS1	PRFA01000062	92402	92997	-	2.073	0.797	1.276	0.78	0.399	0.381	2.65769
CDS	C4B63_18g319-t42_1-p1-CDS1	PRFA01000018	222800	227262	-	8.207	3.138	5.069	3.088	1.553	1.535	2.65771
CDS	C4B63_55g62-t42_1-p1-CDS1	PRFA01000055	147350	148164	+	6.839	2.759	4.08	2.573	1.273	1.3	2.65799
CDS	C4B63_40g100-t42_1-p1-CDS1	PRFA01000040	179988	181534	+	7.124	3.065	4.059	2.68	1.328	1.352	2.65821
CDS	C4B63_261g3-t42_1-p1-CDS1	PRFA01000261	3230	5448	+	0.63	0.267	0.363	0.237	0.115	0.122	2.65823
CDS	C4B63_17g260-t42_1-p1-CDS1	PRFA01000017	360951	361813	-	6.954	3.068	3.885	2.616	1.262	1.354	2.65826
CDS	C4B63_52g163-t42_1-p1-CDS1	PRFA01000052	46809	47488	-	7.483	2.814	4.669	2.815	1.454	1.361	2.65826
CDS	C4B63_38g171-t42_1-p1-CDS1	PRFA01000038	357944	360804	+	8.092	3.435	4.657	3.044	1.493	1.551	2.65834
CDS	C4B63_20g27-t42_1-p1-CDS1	PRFA01000020	54548	55338	+	7.789	3.258	4.531	2.93	1.448	1.482	2.65836
CDS	C4B63_2g62-t42_1-p1-CDS1	PRFA01000002	122846	125691	+	8.709	3.708	5.001	3.276	1.651	1.625	2.65842
CDS	C4B63_6g514-t42_1-p1-CDS1	PRFA01000006	233048	234081	-	6.835	3.07	3.765	2.571	1.284	1.287	2.6585
CDS	C4B63_31g118-t42_1-p1-CDS1	PRFA01000031	343947	346051	+	8.146	3.314	4.831	3.064	1.579	1.485	2.65862
CDS	C4B63_3g776-t42_1-p1-CDS1	PRFA01000003	744635	747477	-	2.736	1.145	1.592	1.029	0.506	0.523	2.65889
CDS	C4B63_51g86-t42_1-p1-CDS1	PRFA01000051	198249	199795	+	8.099	3.334	4.765	3.046	1.489	1.556	2.6589
CDS	C4B63_139g61-t42_1-p1-CDS1	PRFA01000139	15425	16020	-	0.92	0.397	0.523	0.346	0.169	0.177	2.65896
CDS	C4B63_3g889-t42_1-p1-CDS1	PRFA01000003	508074	509161	-	0.351	0.177	0.173	0.132	0.059	0.073	2.65909
CDS	C4B63_72g42-t42_1-p1-CDS1	PRFA01000072	181503	182941	+	1.521	0.62	0.9	0.572	0.284	0.288	2.65909
CDS	C4B63_6g441-t42_1-p1-CDS1	PRFA01000006	459064	459728	-	8.028	3.193	4.835	3.019	1.478	1.541	2.65916
CDS	C4B63_15g33c-t42_1-p1-CDS1	PRFA01000015	22364	22761	+	9.095	3.539	5.556	3.42	1.683	1.737	2.65936
CDS	C4B63_106g19-t42_1-p1-CDS1	PRFA01000106	36146	38850	+	1.609	0.655	0.954	0.605	0.314	0.291	2.6595
CDS	C4B63_13g11-t42_1-p1-CDS1	PRFA01000013	27570	28603	+	2.234	1.022	1.211	0.84	0.403	0.437	2.65952
CDS	C4B63_4g356-t42_1-p1-CDS1	PRFA01000004	615229	616496	-	6.71	2.921	3.789	2.523	1.304	1.219	2.65953
CDS	C4B63_41g259-t42_1-p1-CDS1	PRFA01000041	105417	106780	-	0.875	0.305	0.571	0.329	0.174	0.155	2.65957
CDS	C4B63_32g54-t42_1-p1-CDS1	PRFA01000032	115439	115947	+	1.641	0.641	1	0.617	0.306	0.311	2.65964
CDS	C4B63_49g118-t42_1-p1-CDS1	PRFA01000049	268398	269851	-	7.769	2.739	5.029	2.921	1.444	1.477	2.65971
CDS	C4B63_86g87-t42_1-p1-CDS1	PRFA01000086	37511	37986	-	2.564	1.332	1.232	0.964	0.449	0.515	2.65975
CDS	C4B63_1g873-t42_1-p1-CDS1	PRFA01000001	1258315	1259198	-	1.814	0.821	0.993	0.682	0.331	0.351	2.65982
CDS	C4B63_148g3-t42_1-p1-CDS1	PRFA01000148	3135	4258	+	0.649	0.229	0.419	0.244	0.111	0.133	2.65984
CDS	C4B63_16g329-t42_1-p1-CDS1	PRFA01000016	95142	97729	-	1.181	0.548	0.633	0.444	0.203	0.241	2.65991
CDS	C4B63_141g7-t42_1-p1-CDS1	PRFA01000141	9079	9647	+	1.181	0.43	0.751	0.444	0.19	0.254	2.65991
CDS	C4B63_58g137-t42_1-p1-CDS1	PRFA01000058	219255	219862	+	7.368	2.801	4.567	2.77	1.357	1.414	2.65993
CDS	C4B63_39g362-t42_1-p1-CDS1	PRFA01000039	40417	41645	-	7.799	2.919	4.879	2.932	1.556	1.376	2.65996
CDS	C4B63_8g113-t42_1-p1-CDS1	PRFA01000008	394030	394679	+	0.665	0.253	0.412	0.25	0.107	0.143	2.66
CDS	C4B63_37g417-t42_1-p1-CDS1	PRFA01000037	5753	6318	-	6.799	2.746	4.053	2.556	1.288	1.268	2.66002
CDS	C4B63_11g349-t42_1-p1-CDS1	PRFA01000011	422228	422724	-	0.54	0.243	0.298	0.203	0.113	0.09	2.6601
CDS	C4B63_30g219-t42_1-p1-CDS1	PRFA01000030	182530	184388	-	7.483	2.777	4.707	2.813	1.376	1.437	2.66015
CDS	C4B63_28g96-t42_1-p1-CDS1	PRFA01000028	206335	207794	+	9.151	3.256	5.894	3.44	1.781	1.659	2.66017
CDS	C4B63_11g85-t42_1-p1-CDS1	PRFA01000011	212552	214938	+	6.978	2.848	4.13	2.623	1.282	1.341	2.66031
CDS	C4B63_38g91-t42_1-p1-CDS1	PRFA01000038	189713	192441	+	1.543	0.635	0.908	0.58	0.3	0.28	2.66034
CDS	C4B63_20g37-t42_1-p1-CDS1	PRFA01000020	78162	79870	+	8.287	3.317	4.97	3.115	1.534	1.582	2.66035
CDS	C4B63_16g98-t42_1-p1-CDS1	PRFA01000016	302888	304539	+	8.016	3.418	4.598	3.013	1.513	1.501	2.66047
CDS	C4B63_30g191-t42_1-p1-CDS1	PRFA01000030	251726	255327	-	8.014	3.166	4.848	3.012	1.487	1.525	2.66069
CDS	C4B63_296g15-t42_1-p1-CDS1	PRFA01000296	28102	28553	-	1.498	0.719	0.779	0.563	0.284	0.279	2.66075
CDS	C4B63_22g269c-t42_1-p1-CDS1	PRFA01000022	150731	151164	+	6.913	2.838	4.074	2.598	1.316	1.282	2.66089
CDS	C4B63_1g135c-t42_1-p1-CDS1	PRFA01000001	81569	81957	+	1.546	0.571	0.975	0.581	0.322	0.26	2.66093
CDS	C4B63_31g169-t42_1-p1-CDS1	PRFA01000031	380101	387107	-	7.464	2.881	4.583	2.805	1.39	1.414	2.66096
CDS	C4B63_15g308-t42_1-p1-CDS1	PRFA01000015	496655	499080	-	2.065	0.889	1.175	0.776	0.371	0.406	2.66108
CDS	C4B63_1g436-t42_1-p1-CDS1	PRFA01000001	1020172	1022861	+	2.701	1.095	1.606	1.015	0.5	0.514	2.66108
CDS	C4B63_100g63-t42_1-p1-CDS1	PRFA01000100	111468	116077	+	0.958	0.385	0.573	0.36	0.169	0.191	2.66111
CDS	C4B63_38g42-t42_1-p1-CDS1	PRFA01000038	103160	104739	+	9.192	3.406	5.786	3.454	1.679	1.775	2.66126
CDS	C4B63_38g174-t42_1-p1-CDS1	PRFA01000038	365972	367044	+	7.489	3.102	4.387	2.814	1.437	1.377	2.66134
CDS	C4B63_120g26-t42_1-p1-CDS1	PRFA01000120	39146	49524	+	1.666	0.653	1.013	0.626	0.304	0.322	2.66134
CDS	C4B63_57g107-t42_1-p1-CDS1	PRFA01000057	73664	75786	-	7.388	2.783	4.604	2.776	1.384	1.392	2.66138
CDS	C4B63_30g196-t42_1-p1-CDS1	PRFA01000030	235974	239590	-	8.136	3.147	4.989	3.057	1.512	1.545	2.66143
CDS	C4B63_6g530-t42_1-p1-CDS1	PRFA01000006	203735	206400	-	7.309	2.896	4.413	2.746	1.336	1.411	2.66169
CDS	C4B63_122g8-t42_1-p1-CDS1	PRFA01000122	14298	14860	+	1.078	0.523	0.555	0.405	0.193	0.212	2.66173
CDS	C4B63_266g10-t42_1-p1-CDS1	PRFA01000266	33462	34063	-	0.543	0.174	0.369	0.204	0.1	0.104	2.66176
CDS	C4B63_194g19-t42_1-p1-CDS1	PRFA01000194	36276	37594	-	7.738	3.012	4.726	2.907	1.454	1.453	2.66185
CDS	C4B63_16g292-t42_1-p1-CDS1	PRFA01000016	181969	183404	-	8.478	3.06	5.418	3.185	1.587	1.598	2.66185
CDS	C4B63_15g126-t42_1-p1-CDS1	PRFA01000015	222153	222832	+	2.063	0.837	1.226	0.775	0.37	0.406	2.66194
CDS	C4B63_34g369-t42_1-p1-CDS1	PRFA01000034	48946	51722	-	7.789	3.179	4.61	2.926	1.45	1.476	2.662
CDS	C4B63_2g524-t42_1-p1-CDS1	PRFA01000002	1284955	1285601	-	8.519	3.547	4.972	3.2	1.595	1.606	2.66219
CDS	C4B63_2g216-t42_1-p1-CDS1	PRFA01000002	644449	645362	+	7.952	3.019	4.933	2.987	1.458	1.528	2.6622
CDS	C4B63_11g39-t42_1-p1-CDS1	PRFA01000011	122912	123468	+	7.308	2.993	4.315	2.745	1.416	1.329	2.6623
CDS	C4B63_168g21-t42_1-p1-CDS1	PRFA01000168	45512	47556	-	0.623	0.249	0.374	0.234	0.128	0.106	2.66239
CDS	C4B63_22g179-t42_1-p1-CDS1	PRFA01000022	473716	475130	+	0.418	0.175	0.243	0.157	0.083	0.074	2.66242
CDS	C4B63_67g107-t42_1-p1-CDS1	PRFA01000067	184065	184822	+	2.335	1.067	1.269	0.877	0.388	0.489	2.66249
CDS	C4B63_1g435-t42_1-p1-CDS1	PRFA01000001	1016990	1017441	+	1.531	0.62	0.91	0.575	0.279	0.296	2.66261
CDS	C4B63_114g20-t42_1-p1-CDS1	PRFA01000114	43865	44991	+	7.442	2.885	4.557	2.795	1.364	1.431	2.66261
CDS	C4B63_6g488-t42_1-p1-CDS1	PRFA01000006	293012	293568	-	7.98	2.723	5.257	2.997	1.516	1.481	2.66266
CDS	C4B63_26g228-t42_1-p1-CDS1	PRFA01000026	295502	298551	-	7.014	2.847	4.167	2.634	1.338	1.296	2.66287
CDS	C4B63_85g81-t42_1-p1-CDS1	PRFA01000085	21123	22138	-	7.488	3.137	4.351	2.812	1.398	1.414	2.66287
CDS	C4B63_98g33-t42_1-p1-CDS1	PRFA01000098	79322	80793	+	1.217	0.399	0.817	0.457	0.227	0.23	2.66302
CDS	C4B63_45g121-t42_1-p1-CDS1	PRFA01000045	268592	270840	+	8.567	3.308	5.259	3.217	1.602	1.615	2.66304
CDS	C4B63_27g327-t42_1-p1-CDS1	PRFA01000027	47629	50108	-	2.245	0.957	1.288	0.843	0.424	0.42	2.66311
CDS	C4B63_4g224-t42_1-p1-CDS1	PRFA01000004	820327	822767	+	7.779	3.352	4.427	2.921	1.419	1.503	2.66313
CDS	C4B63_2g564-t42_1-p1-CDS1	PRFA01000002	1188727	1190318	-	8.04	3.405	4.635	3.019	1.479	1.54	2.66313
CDS	C4B63_359g8-t42_1-p1-CDS1	PRFA01000359	22617	24661	-	0.253	0.101	0.152	0.095	0.041	0.054	2.66316
CDS	C4B63_30g232-t42_1-p1-CDS1	PRFA01000030	149118	149569	-	8.509	3.479	5.03	3.195	1.65	1.545	2.66322
CDS	C4B63_16g182-t42_1-p1-CDS1	PRFA01000016	480915	482098	+	1.811	0.693	1.118	0.68	0.376	0.304	2.66324
CDS	C4B63_23g252-t42_1-p1-CDS1	PRFA01000023	183365	184755	-	7.284	3.115	4.17	2.735	1.387	1.348	2.66325
CDS	C4B63_16g315-t42_1-p1-CDS1	PRFA01000016	119168	121038	-	8.171	2.997	5.174	3.068	1.463	1.605	2.6633
CDS	C4B63_2g105-t42_1-p1-CDS1	PRFA01000002	205559	206076	+	7.932	3.568	4.364	2.978	1.529	1.449	2.66353
CDS	C4B63_8g89-t42_1-p1-CDS1	PRFA01000008	342527	343488	+	1.75	0.604	1.146	0.657	0.319	0.338	2.66362
CDS	C4B63_79g24-t42_1-p1-CDS1	PRFA01000079	75051	75733	+	6.233	2.877	3.355	2.34	1.11	1.23	2.66368
CDS	C4B63_9g241-t42_1-p1-CDS1	PRFA01000009	609815	610452	-	10.479	4.091	6.388	3.934	1.923	2.01	2.6637
CDS	C4B63_10g1756c-t42_1-p1-CDS1	PRFA01000010	206871	207283	-	8.103	2.925	5.178	3.042	1.462	1.58	2.66371
CDS	C4B63_22g80-t42_1-p1-CDS1	PRFA01000022	219351	221536	+	8.367	3.253	5.114	3.141	1.526	1.614	2.6638
CDS	C4B63_12g344-t42_1-p1-CDS1	PRFA01000012	175043	176247	-	7.147	3.084	4.063	2.683	1.353	1.331	2.66381
CDS	C4B63_250g15-t42_1-p1-CDS1	PRFA01000250	27456	28033	-	0.935	0.326	0.609	0.351	0.192	0.159	2.66382
CDS	C4B63_9g410-t42_1-p1-CDS1	PRFA01000009	230133	232387	-	7.259	2.841	4.418	2.725	1.369	1.356	2.66385
CDS	C4B63_2g54-t42_1-p1-CDS1	PRFA01000002	114377	115173	+	8.237	3.419	4.819	3.092	1.566	1.526	2.66397
CDS	C4B63_36g155-t42_1-p1-CDS1	PRFA01000036	331818	332950	+	1.372	0.567	0.805	0.515	0.243	0.271	2.66408
CDS	C4B63_34g112-t42_1-p1-CDS1	PRFA01000034	312724	313949	+	7.931	3.041	4.89	2.977	1.405	1.572	2.66409
CDS	C4B63_61g73-t42_1-p1-CDS1	PRFA01000061	174711	175003	-	0.69	0.179	0.511	0.259	0.116	0.143	2.66409
CDS	C4B63_9g210-t42_1-p1-CDS1	PRFA01000009	663385	665891	-	0.349	0.114	0.235	0.131	0.064	0.067	2.66412
CDS	C4B63_2g765-t42_1-p1-CDS1	PRFA01000002	355454	356679	-	8.075	2.807	5.268	3.031	1.486	1.545	2.66414
CDS	C4B63_10g460-t42_1-p1-CDS1	PRFA01000010	186096	188872	-	7.782	2.951	4.831	2.921	1.441	1.48	2.66416
CDS	C4B63_6g249-t42_1-p1-CDS1	PRFA01000006	696103	696590	+	6.546	3.381	3.164	2.457	1.19	1.267	2.66422
CDS	C4B63_171g12-t42_1-p1-CDS1	PRFA01000171	19536	20107	+	2.835	1.445	1.389	1.064	0.519	0.546	2.66447
CDS	C4B63_9g316-t42_1-p1-CDS1	PRFA01000009	450987	451813	-	8.108	3.311	4.798	3.043	1.498	1.544	2.66448
CDS	C4B63_354g8-t42_1-p1-CDS1	PRFA01000354	11859	12694	+	1.239	0.543	0.696	0.465	0.244	0.222	2.66452
CDS	C4B63_44g222-t42_1-p1-CDS1	PRFA01000044	67901	71595	-	16.446	6.669	9.776	6.172	3.113	3.059	2.66461
CDS	C4B63_114g26-t42_1-p1-CDS1	PRFA01000114	56781	58030	+	7.834	2.747	5.086	2.94	1.441	1.5	2.66463
CDS	C4B63_61g80-t42_1-p1-CDS1	PRFA01000061	164508	165085	-	8.479	3.487	4.992	3.182	1.491	1.691	2.66468
CDS	C4B63_50g169-t42_1-p1-CDS1	PRFA01000050	169714	170879	-	2.369	0.98	1.39	0.889	0.423	0.466	2.66479
CDS	C4B63_37g163-t42_1-p1-CDS1	PRFA01000037	326060	327276	+	3.046	1.273	1.773	1.143	0.568	0.575	2.66492
CDS	C4B63_42g223-t42_1-p1-CDS1	PRFA01000042	88741	90833	-	7.627	2.801	4.827	2.862	1.422	1.44	2.66492
CDS	C4B63_34g300-t42_1-p1-CDS1	PRFA01000034	173544	174379	-	8.043	3.188	4.855	3.018	1.423	1.595	2.66501
CDS	C4B63_96g89-t42_1-p1-CDS1	PRFA01000096	24339	24868	-	2.364	0.902	1.461	0.887	0.422	0.465	2.66516
CDS	C4B63_32g184-t42_1-p1-CDS1	PRFA01000032	397790	398805	-	2.5	0.791	1.709	0.938	0.453	0.485	2.66525
CDS	C4B63_215g13-t42_1-p1-CDS1	PRFA01000215	20039	21306	+	1.919	0.658	1.261	0.72	0.335	0.385	2.66528
CDS	C4B63_133g55-t42_1-p1-CDS1	PRFA01000133	15004	16796	-	7.383	2.917	4.465	2.77	1.375	1.395	2.66534
CDS	C4B63_3g767-t42_1-p1-CDS1	PRFA01000003	765224	768033	-	2.788	1.158	1.631	1.046	0.532	0.514	2.66539
CDS	C4B63_25g217-t42_1-p1-CDS1	PRFA01000025	267276	268909	-	9.241	3.403	5.839	3.467	1.695	1.771	2.66542
CDS	C4B63_290g9-t42_1-p1-CDS1	PRFA01000290	25848	26965	+	0.725	0.416	0.309	0.272	0.155	0.117	2.66544
CDS	C4B63_23g128-t42_1-p1-CDS1	PRFA01000023	433639	434861	+	7.594	3.379	4.214	2.849	1.462	1.388	2.6655
CDS	C4B63_48g33-t42_1-p1-CDS1	PRFA01000048	78415	81530	+	0.765	0.337	0.428	0.287	0.131	0.157	2.66551
CDS	C4B63_119g33-t42_1-p1-CDS1	PRFA01000119	70530	71002	+	0.901	0.477	0.424	0.338	0.151	0.187	2.66568
CDS	C4B63_144g24-t42_1-p1-CDS1	PRFA01000144	58482	59044	+	1.021	0.586	0.434	0.383	0.203	0.179	2.6658
CDS	C4B63_1g748-t42_1-p1-CDS1	PRFA01000001	1569095	1572237	-	1.045	0.422	0.623	0.392	0.189	0.203	2.66582
CDS	C4B63_26g34-t42_1-p1-CDS1	PRFA01000026	71273	71871	+	1.269	0.624	0.644	0.476	0.212	0.263	2.66597
CDS	C4B63_66g5-t42_1-p1-CDS1	PRFA01000066	16123	17882	+	1.325	0.525	0.801	0.497	0.235	0.262	2.666
CDS	C4B63_7g138-t42_1-p1-CDS1	PRFA01000007	706365	708667	+	8.041	3.418	4.623	3.016	1.504	1.512	2.66611
CDS	C4B63_84g71-t42_1-p1-CDS1	PRFA01000084	38743	39458	-	6.98	3.263	3.717	2.618	1.266	1.352	2.66616
CDS	C4B63_45g201-t42_1-p1-CDS1	PRFA01000045	115073	115575	-	2.925	0.956	1.969	1.097	0.525	0.571	2.66636
CDS	C4B63_20g197-t42_1-p1-CDS1	PRFA01000020	473463	474298	+	6.578	3.127	3.452	2.467	1.229	1.238	2.6664
CDS	C4B63_56g93-t42_1-p1-CDS1	PRFA01000056	212208	217582	+	7.029	2.871	4.158	2.636	1.293	1.343	2.66654
CDS	C4B63_25g237-t42_1-p1-CDS1	PRFA01000025	215659	217748	-	8.213	3.141	5.072	3.08	1.596	1.484	2.66656
CDS	C4B63_246g3-t42_1-p1-CDS1	PRFA01000246	3089	4260	+	0.008	0.002	0.006	0.003	0.001	0.001	2.66667
CDS	C4B63_307g6-t42_1-p1-CDS1	PRFA01000307	3006	4618	+	0.056	0.036	0.02	0.021	0.008	0.013	2.66667
CDS	C4B63_266g12-t42_1-p1-CDS1	PRFA01000266	29769	30415	-	0.016	0.016	0	0.006	0.004	0.002	2.66667
CDS	C4B63_257g4-t42_1-p1-CDS1	PRFA01000257	31925	33375	-	0.008	0.008	0	0.003	0.001	0.002	2.66667
CDS	C4B63_12g192-t42_1-p1-CDS1	PRFA01000012	512674	513128	-	0.064	0.044	0.02	0.024	0.008	0.017	2.66667
CDS	C4B63_111g17-t42_1-p1-CDS1	PRFA01000111	34444	34946	+	0.008	0.001	0.007	0.003	0.001	0.002	2.66667
CDS	C4B63_3g729-t42_1-p1-CDS1	PRFA01000003	838537	839656	-	0.104	0.067	0.037	0.039	0.014	0.025	2.66667
CDS	C4B63_1g381-t42_1-p1-CDS1	PRFA01000001	911652	912154	+	1.048	0.487	0.561	0.393	0.211	0.182	2.66667
CDS	C4B63_22g152-t42_1-p1-CDS1	PRFA01000022	400278	400801	+	0.608	0.203	0.405	0.228	0.103	0.125	2.66667
CDS	C4B63_102g61-t42_1-p1-CDS1	PRFA01000102	45629	47232	-	0.008	0.004	0.004	0.003	0.002	0.002	2.66667
CDS	C4B63_120g50-t42_1-p1-CDS1	PRFA01000120	66353	67554	-	0.016	0.016	0	0.006	0.003	0.002	2.66667
CDS	C4B63_171g30-t42_1-p1-CDS1	PRFA01000171	52038	53317	+	0.008	0.003	0.004	0.003	0.001	0.002	2.66667
CDS	C4B63_33g142-t42_1-p1-CDS1	PRFA01000033	308638	310196	+	0.632	0.265	0.367	0.237	0.118	0.119	2.66667
CDS	C4B63_54g100-t42_1-p1-CDS1	PRFA01000054	239441	242037	+	0.376	0.142	0.233	0.141	0.069	0.072	2.66667
CDS	C4B63_34g269-t42_1-p1-CDS1	PRFA01000034	226804	227477	-	0.04	0.028	0.011	0.015	0.007	0.008	2.66667
CDS	C4B63_64g117-t42_1-p1-CDS1	PRFA01000064	222639	223738	+	1.088	0.387	0.701	0.408	0.23	0.179	2.66667
CDS	C4B63_45g95-t42_1-p1-CDS1	PRFA01000045	200085	200770	+	7.731	3.002	4.728	2.899	1.399	1.501	2.66678
CDS	C4B63_45g132-t42_1-p1-CDS1	PRFA01000045	292357	294122	+	7.211	2.516	4.696	2.704	1.316	1.388	2.66679
CDS	C4B63_8g60-t42_1-p1-CDS1	PRFA01000008	287069	290928	+	6.851	2.806	4.045	2.569	1.261	1.308	2.6668
CDS	C4B63_36g52-t42_1-p1-CDS1	PRFA01000036	99945	101140	+	3.435	1.359	2.076	1.288	0.641	0.646	2.66693
CDS	C4B63_2g318-t42_1-p1-CDS1	PRFA01000002	864822	865768	+	7.161	2.725	4.435	2.685	1.342	1.342	2.66704
CDS	C4B63_32g309-t42_1-p1-CDS1	PRFA01000032	170577	172069	-	2.163	0.789	1.374	0.811	0.393	0.418	2.66708
CDS	C4B63_27g290-t42_1-p1-CDS1	PRFA01000027	120253	120950	-	1.499	0.504	0.995	0.562	0.287	0.276	2.66726
CDS	C4B63_85g67-t42_1-p1-CDS1	PRFA01000085	58215	59548	-	7.191	2.973	4.217	2.696	1.328	1.368	2.66728
CDS	C4B63_25g262-t42_1-p1-CDS1	PRFA01000025	167127	168145	-	1.371	0.546	0.825	0.514	0.241	0.273	2.66732
CDS	C4B63_14g190-t42_1-p1-CDS1	PRFA01000014	423860	426510	+	7.485	3.239	4.245	2.806	1.389	1.417	2.6675
CDS	C4B63_171g6-t42_1-p1-CDS1	PRFA01000171	10306	11684	+	1.862	0.788	1.074	0.698	0.351	0.347	2.66762
CDS	C4B63_1g670-t42_1-p1-CDS1	PRFA01000001	1537530	1540246	+	0.907	0.431	0.476	0.34	0.167	0.174	2.66765
CDS	C4B63_6g163-t42_1-p1-CDS1	PRFA01000006	428983	430679	+	8.468	3.401	5.067	3.174	1.604	1.57	2.66793
CDS	C4B63_80g28-t42_1-p1-CDS1	PRFA01000080	68997	70003	+	6.756	2.654	4.102	2.532	1.336	1.196	2.66825
CDS	C4B63_47g82-t42_1-p1-CDS1	PRFA01000047	181657	183902	+	7.141	3.148	3.993	2.676	1.33	1.346	2.66854
CDS	C4B63_69g43-t42_1-p1-CDS1	PRFA01000069	89679	90208	+	2.319	1.138	1.181	0.869	0.406	0.463	2.66858
CDS	C4B63_15g399-t42_1-p1-CDS1	PRFA01000015	293979	294817	-	2.73	1.17	1.56	1.023	0.501	0.521	2.66862
CDS	C4B63_44g111-t42_1-p1-CDS1	PRFA01000044	329290	331892	-	16.004	6.123	9.881	5.997	3	2.997	2.66867
CDS	C4B63_47g116-t42_1-p1-CDS1	PRFA01000047	268303	268766	+	0.878	0.445	0.433	0.329	0.163	0.166	2.66869
CDS	C4B63_197g18-t42_1-p1-CDS1	PRFA01000197	41804	43329	-	0.822	0.374	0.448	0.308	0.152	0.156	2.66883
CDS	C4B63_12g314-t42_1-p1-CDS1	PRFA01000012	234580	236147	-	1.233	0.562	0.67	0.462	0.238	0.224	2.66883
CDS	C4B63_26g304-t42_1-p1-CDS1	PRFA01000026	152970	153778	-	6.416	2.507	3.909	2.404	1.207	1.197	2.66889
CDS	C4B63_17g126-t42_1-p1-CDS1	PRFA01000017	271023	272650	+	0.387	0.13	0.257	0.145	0.081	0.064	2.66897
CDS	C4B63_37g405-t42_1-p1-CDS1	PRFA01000037	45831	46624	-	0.758	0.297	0.461	0.284	0.131	0.152	2.66901
CDS	C4B63_116g29-t42_1-p1-CDS1	PRFA01000116	56718	57178	+	3.027	1.179	1.848	1.134	0.623	0.511	2.66931
CDS	C4B63_6g430-t42_1-p1-CDS1	PRFA01000006	478487	479778	-	8.31	3.44	4.87	3.113	1.516	1.596	2.66945
CDS	C4B63_72g22-t42_1-p1-CDS1	PRFA01000072	112441	122710	+	1.26	0.533	0.727	0.472	0.229	0.243	2.66949
CDS	C4B63_21g28-t42_1-p1-CDS1	PRFA01000021	69328	70247	+	8.489	3.299	5.19	3.18	1.671	1.509	2.6695
CDS	C4B63_18g81-t42_1-p1-CDS1	PRFA01000018	154701	155647	+	7.36	2.635	4.725	2.757	1.357	1.4	2.66957
CDS	C4B63_28g64-t42_1-p1-CDS1	PRFA01000028	135673	136928	+	7.926	3.443	4.483	2.969	1.411	1.558	2.66959
CDS	C4B63_20g153-t42_1-p1-CDS1	PRFA01000020	375956	378213	+	7.379	2.939	4.44	2.764	1.407	1.358	2.66968
CDS	C4B63_34g305-t42_1-p1-CDS1	PRFA01000034	166328	168306	-	7.355	2.883	4.472	2.755	1.352	1.403	2.66969
CDS	C4B63_2g93-t42_1-p1-CDS1	PRFA01000002	187157	188463	+	7.935	2.721	5.214	2.972	1.431	1.541	2.66992
CDS	C4B63_71g205-t42_1-p1-CDS1	PRFA01000071	24209	24939	-	2.144	0.921	1.224	0.803	0.399	0.403	2.66999
CDS	C4B63_34g320-t42_1-p1-CDS1	PRFA01000034	132078	135589	-	0.534	0.237	0.296	0.2	0.105	0.095	2.67
CDS	C4B63_37g122-t42_1-p1-CDS1	PRFA01000037	267104	269520	+	2.913	1.255	1.657	1.091	0.557	0.534	2.67003
CDS	C4B63_41g207-t42_1-p1-CDS1	PRFA01000041	209249	211047	-	7.479	3.038	4.441	2.801	1.314	1.488	2.67012
CDS	C4B63_9g112-t42_1-p1-CDS1	PRFA01000009	389106	395088	+	2.315	0.977	1.338	0.867	0.433	0.433	2.67013
CDS	C4B63_22g297-t42_1-p1-CDS1	PRFA01000022	44446	45653	-	8.192	2.914	5.277	3.068	1.392	1.676	2.67014
CDS	C4B63_30g136-t42_1-p1-CDS1	PRFA01000030	368934	369649	-	7.749	3.078	4.671	2.902	1.405	1.498	2.67023
CDS	C4B63_2g26-t42_1-p1-CDS1	PRFA01000002	62764	63338	+	9.389	3.539	5.85	3.516	1.696	1.82	2.67036
CDS	C4B63_4g511-t42_1-p1-CDS1	PRFA01000004	148912	150983	-	8.174	3.057	5.118	3.061	1.559	1.502	2.67037
CDS	C4B63_168g30-t42_1-p1-CDS1	PRFA01000168	25414	26840	-	0.235	0.098	0.137	0.088	0.033	0.055	2.67045
CDS	C4B63_247g14-t42_1-p1-CDS1	PRFA01000247	24700	34701	-	1.525	0.589	0.937	0.571	0.277	0.294	2.67075
CDS	C4B63_20g124-t42_1-p1-CDS1	PRFA01000020	299175	309684	+	0.649	0.247	0.402	0.243	0.118	0.125	2.67078
CDS	C4B63_62g89-t42_1-p1-CDS1	PRFA01000062	164801	165366	+	1.298	0.503	0.795	0.486	0.238	0.247	2.67078
CDS	C4B63_5g541-t42_1-p1-CDS1	PRFA01000005	639859	640582	-	0.641	0.234	0.407	0.24	0.098	0.142	2.67083
CDS	C4B63_2g697-t42_1-p1-CDS1	PRFA01000002	479100	481177	-	7.855	2.999	4.856	2.941	1.513	1.428	2.67086
CDS	C4B63_32g12-t42_1-p1-CDS1	PRFA01000032	22250	24516	+	9.594	3.47	6.123	3.592	1.77	1.822	2.67094
CDS	C4B63_44g237-t42_1-p1-CDS1	PRFA01000044	33758	34680	-	13.491	5.141	8.35	5.051	2.482	2.569	2.67096
CDS	C4B63_1g518-t42_1-p1-CDS1	PRFA01000001	1217651	1218285	+	1.624	0.806	0.818	0.608	0.277	0.331	2.67105
CDS	C4B63_81g33-t42_1-p1-CDS1	PRFA01000081	69257	70317	+	6.149	2.603	3.546	2.302	1.14	1.162	2.67116
CDS	C4B63_43g81-t42_1-p1-CDS1	PRFA01000043	319388	319866	+	0.991	0.495	0.497	0.371	0.18	0.191	2.67116
CDS	C4B63_1g790-t42_1-p1-CDS1	PRFA01000001	1462126	1464139	-	1.154	0.477	0.677	0.432	0.221	0.211	2.6713
CDS	C4B63_32g218-t42_1-p1-CDS1	PRFA01000032	339809	340281	-	7.544	3.029	4.515	2.824	1.31	1.514	2.67139
CDS	C4B63_41g1061c-t42_1-p1-CDS1	PRFA01000041	247445	247845	-	0.187	0.059	0.127	0.07	0.036	0.034	2.67143
CDS	C4B63_21g101-t42_1-p1-CDS1	PRFA01000021	221958	222787	+	8.56	3.253	5.308	3.204	1.592	1.613	2.67166
CDS	C4B63_26g343-t42_1-p1-CDS1	PRFA01000026	67507	68393	-	1.782	0.674	1.109	0.667	0.283	0.384	2.67166
CDS	C4B63_122g18-t42_1-p1-CDS1	PRFA01000122	42071	44325	+	0.887	0.328	0.559	0.332	0.17	0.162	2.67169
CDS	C4B63_2g389-t42_1-p1-CDS1	PRFA01000002	1013975	1016313	+	7.155	2.934	4.221	2.678	1.317	1.361	2.67177
CDS	C4B63_184g10-t42_1-p1-CDS1	PRFA01000184	28392	29107	+	1.897	0.822	1.075	0.71	0.376	0.334	2.67183
CDS	C4B63_1g533-t42_1-p1-CDS1	PRFA01000001	1244486	1245447	+	2.402	0.849	1.553	0.899	0.456	0.443	2.67186
CDS	C4B63_8g39-t42_1-p1-CDS1	PRFA01000008	239117	240930	+	7.361	3.058	4.303	2.755	1.374	1.381	2.67187
CDS	C4B63_2g102-t42_1-p1-CDS1	PRFA01000002	201456	201910	+	2.298	0.725	1.573	0.86	0.431	0.428	2.67209
CDS	C4B63_37g213-t42_1-p1-CDS1	PRFA01000037	396436	397268	+	0.163	0.049	0.114	0.061	0.029	0.032	2.67213
CDS	C4B63_50g243-t42_1-p1-CDS1	PRFA01000050	18035	20127	-	0.163	0.049	0.113	0.061	0.029	0.032	2.67213
CDS	C4B63_21g78-t42_1-p1-CDS1	PRFA01000021	169526	170964	+	8.709	3.403	5.306	3.259	1.587	1.672	2.67229
CDS	C4B63_2g27-t42_1-p1-CDS1	PRFA01000002	63945	67849	+	8.367	3.356	5.011	3.131	1.541	1.589	2.67231
CDS	C4B63_88g109-t42_1-p1-CDS1	PRFA01000088	17629	18719	-	2.683	1.178	1.504	1.004	0.494	0.51	2.67231
CDS	C4B63_23g28-t42_1-p1-CDS1	PRFA01000023	69903	70771	+	7.25	2.646	4.603	2.713	1.367	1.346	2.67232
CDS	C4B63_24g254-t42_1-p1-CDS1	PRFA01000024	249317	249912	-	2.611	1.101	1.51	0.977	0.508	0.468	2.67247
CDS	C4B63_13g196-t42_1-p1-CDS1	PRFA01000013	432559	433406	-	8.258	3.077	5.181	3.09	1.48	1.61	2.67249
CDS	C4B63_42g224-t42_1-p1-CDS1	PRFA01000042	87019	88682	-	9.009	3.23	5.778	3.371	1.615	1.755	2.6725
CDS	C4B63_33g57-t42_1-p1-CDS1	PRFA01000033	137577	138523	+	0.759	0.309	0.45	0.284	0.139	0.144	2.67254
CDS	C4B63_301g7-t42_1-p1-CDS1	PRFA01000301	25767	27142	+	1.51	0.588	0.922	0.565	0.276	0.289	2.67257
CDS	C4B63_12g416-t42_1-p1-CDS1	PRFA01000012	709	1322	-	3.461	1.503	1.958	1.295	0.666	0.629	2.67259
CDS	C4B63_6g589-t42_1-p1-CDS1	PRFA01000006	39979	41627	-	7.192	2.77	4.422	2.691	1.319	1.372	2.67261
CDS	C4B63_124g35-t42_1-p1-CDS1	PRFA01000124	60229	62426	+	4.629	1.975	2.654	1.732	0.879	0.854	2.67263
CDS	C4B63_3g943-t42_1-p1-CDS1	PRFA01000003	399287	401730	-	2.531	1.02	1.511	0.947	0.443	0.504	2.67265
CDS	C4B63_20g219-t42_1-p1-CDS1	PRFA01000020	516498	517066	+	6.527	2.679	3.847	2.442	1.198	1.244	2.67281
CDS	C4B63_22g51-t42_1-p1-CDS1	PRFA01000022	144624	145900	+	7.687	3.131	4.556	2.876	1.382	1.494	2.67281
CDS	C4B63_16g155-t42_1-p1-CDS1	PRFA01000016	426665	427596	+	8.104	3.288	4.816	3.032	1.46	1.572	2.67282
CDS	C4B63_182g5-t42_1-p1-CDS1	PRFA01000182	8171	18678	+	0.433	0.173	0.26	0.162	0.076	0.086	2.67284
CDS	C4B63_80g55-t42_1-p1-CDS1	PRFA01000080	119104	119444	+	1.43	0.652	0.778	0.535	0.221	0.314	2.6729
CDS	C4B63_101g12-t42_1-p1-CDS1	PRFA01000101	25255	26330	+	1.422	0.527	0.895	0.532	0.265	0.267	2.67293
CDS	C4B63_75g75-t42_1-p1-CDS1	PRFA01000075	94612	95876	-	2.256	0.882	1.374	0.844	0.459	0.385	2.67299
CDS	C4B63_88g24-t42_1-p1-CDS1	PRFA01000088	52907	53430	+	2.959	1.076	1.884	1.107	0.545	0.562	2.67299
CDS	C4B63_282g11-t42_1-p1-CDS1	PRFA01000282	29455	30605	-	0.278	0.115	0.164	0.104	0.052	0.053	2.67308
CDS	C4B63_5g351-t42_1-p1-CDS1	PRFA01000005	763175	763695	+	3.328	1.092	2.236	1.245	0.579	0.666	2.67309
CDS	C4B63_3g658-t42_1-p1-CDS1	PRFA01000003	974014	974873	-	1.799	0.73	1.068	0.673	0.348	0.326	2.67311
CDS	C4B63_2g795-t42_1-p1-CDS1	PRFA01000002	287867	289212	-	7.859	3.293	4.566	2.94	1.474	1.466	2.67313
CDS	C4B63_3g947-t42_1-p1-CDS1	PRFA01000003	391437	391696	-	1.449	0.545	0.904	0.542	0.268	0.275	2.67343
CDS	C4B63_34g1235c-t42_1-p1-CDS1	PRFA01000034	232747	233066	-	0.131	0.131	0	0.049	0.032	0.017	2.67347
CDS	C4B63_101g27-t42_1-p1-CDS1	PRFA01000101	51461	52749	+	7.863	3.312	4.552	2.941	1.431	1.51	2.67358
CDS	C4B63_24g176-t42_1-p1-CDS1	PRFA01000024	458145	459652	-	1.115	0.494	0.621	0.417	0.197	0.22	2.67386
CDS	C4B63_2g742-t42_1-p1-CDS1	PRFA01000002	399673	401405	-	8.011	3.361	4.65	2.996	1.449	1.547	2.6739
CDS	C4B63_26g269-t42_1-p1-CDS1	PRFA01000026	211582	212609	-	7.728	3.135	4.593	2.89	1.43	1.459	2.67405
CDS	C4B63_58g50-t42_1-p1-CDS1	PRFA01000058	75090	77551	+	7.838	3.056	4.782	2.931	1.423	1.508	2.67417
CDS	C4B63_36g204-t42_1-p1-CDS1	PRFA01000036	406106	407361	-	1.404	0.563	0.841	0.525	0.266	0.259	2.67429
CDS	C4B63_41g243-t42_1-p1-CDS1	PRFA01000041	138411	139300	-	8.721	3.604	5.117	3.261	1.605	1.655	2.67433
CDS	C4B63_78g33-t42_1-p1-CDS1	PRFA01000078	64902	65776	+	7.62	3.317	4.303	2.849	1.351	1.497	2.67462
CDS	C4B63_14g67-t42_1-p1-CDS1	PRFA01000014	155629	156695	+	7.719	3.095	4.623	2.886	1.362	1.525	2.67464
CDS	C4B63_124g32-t42_1-p1-CDS1	PRFA01000124	55154	55644	+	3.215	1.458	1.757	1.202	0.594	0.607	2.67471
CDS	C4B63_32g269-t42_1-p1-CDS1	PRFA01000032	235348	236054	-	7.757	3.428	4.329	2.9	1.479	1.421	2.67483
CDS	C4B63_22g78-t42_1-p1-CDS1	PRFA01000022	210575	215742	+	8.557	3.266	5.291	3.199	1.632	1.566	2.6749
CDS	C4B63_42g201-t42_1-p1-CDS1	PRFA01000042	134442	136264	-	7.926	3.093	4.834	2.963	1.466	1.497	2.67499
CDS	C4B63_297g2-t42_1-p1-CDS1	PRFA01000297	798	1663	+	1.712	0.669	1.043	0.64	0.336	0.303	2.675
CDS	C4B63_70g98-t42_1-p1-CDS1	PRFA01000070	96913	97625	-	7.207	2.947	4.26	2.694	1.357	1.337	2.6752
CDS	C4B63_148g20-t42_1-p1-CDS1	PRFA01000148	34114	37283	+	0.618	0.241	0.377	0.231	0.117	0.114	2.67532
CDS	C4B63_32g243-t42_1-p1-CDS1	PRFA01000032	283883	284823	-	6.694	2.508	4.186	2.502	1.224	1.278	2.67546
CDS	C4B63_138g36-t42_1-p1-CDS1	PRFA01000138	71963	73125	+	0.709	0.329	0.38	0.265	0.12	0.145	2.67547
CDS	C4B63_106g63-t42_1-p1-CDS1	PRFA01000106	42745	43802	-	1.303	0.449	0.854	0.487	0.26	0.227	2.67556
CDS	C4B63_36g100-t42_1-p1-CDS1	PRFA01000036	198398	199698	+	1.097	0.537	0.559	0.41	0.195	0.215	2.67561
CDS	C4B63_28g77-t42_1-p1-CDS1	PRFA01000028	164475	165070	+	7.321	2.819	4.502	2.736	1.321	1.415	2.6758
CDS	C4B63_194g28-t42_1-p1-CDS1	PRFA01000194	13377	23848	-	1.461	0.641	0.82	0.546	0.269	0.277	2.67582
CDS	C4B63_232g1-t42_1-p1-CDS1	PRFA01000232	127	578	+	0.677	0.268	0.409	0.253	0.111	0.142	2.67589
CDS	C4B63_36g60-t42_1-p1-CDS1	PRFA01000036	117966	120751	+	2.882	1.044	1.838	1.077	0.522	0.555	2.67595
CDS	C4B63_538g2-t42_1-p1-CDS1	PRFA01000538	8916	9412	+	2.197	0.993	1.203	0.821	0.379	0.442	2.676
CDS	C4B63_6g272-t42_1-p1-CDS1	PRFA01000006	741616	743252	+	0.38	0.193	0.188	0.142	0.074	0.068	2.67606
CDS	C4B63_70g105-t42_1-p1-CDS1	PRFA01000070	78362	79992	-	7.378	3.023	4.355	2.757	1.378	1.38	2.6761
CDS	C4B63_2g241-t42_1-p1-CDS1	PRFA01000002	695981	697389	+	8.781	3.302	5.479	3.281	1.704	1.577	2.67632
CDS	C4B63_61g127-t42_1-p1-CDS1	PRFA01000061	68145	68680	-	6.742	3.186	3.556	2.519	1.182	1.337	2.67646
CDS	C4B63_92g62-t42_1-p1-CDS1	PRFA01000092	104896	105695	-	0.091	0.056	0.035	0.034	0.017	0.017	2.67647
CDS	C4B63_2g161-t42_1-p1-CDS1	PRFA01000002	532925	533589	+	6.643	2.866	3.777	2.482	1.187	1.295	2.67647
CDS	C4B63_34g145-t42_1-p1-CDS1	PRFA01000034	394972	395558	+	2.797	0.914	1.884	1.045	0.48	0.565	2.67656
CDS	C4B63_1g537-t42_1-p1-CDS1	PRFA01000001	1251410	1252800	+	1.622	0.701	0.921	0.606	0.294	0.312	2.67657
CDS	C4B63_163g25-t42_1-p1-CDS1	PRFA01000163	41088	42022	-	0.72	0.346	0.374	0.269	0.128	0.142	2.67658
CDS	C4B63_51g194-t42_1-p1-CDS1	PRFA01000051	126491	127812	-	7.789	3.211	4.578	2.91	1.38	1.53	2.67663
CDS	C4B63_5g307-t42_1-p1-CDS1	PRFA01000005	678653	681366	+	1.606	0.621	0.984	0.6	0.297	0.304	2.67667
CDS	C4B63_42g254-t42_1-p1-CDS1	PRFA01000042	30762	33094	-	8.579	3.277	5.302	3.205	1.582	1.623	2.67676
CDS	C4B63_55g67-t42_1-p1-CDS1	PRFA01000055	159045	164446	+	8.025	3.227	4.798	2.998	1.461	1.537	2.67678
CDS	C4B63_29g206-t42_1-p1-CDS1	PRFA01000029	405654	407266	+	2.377	0.951	1.427	0.888	0.462	0.425	2.6768
CDS	C4B63_48g18-t42_1-p1-CDS1	PRFA01000048	45840	46483	+	1.93	0.86	1.069	0.721	0.331	0.389	2.67684
CDS	C4B63_95g22-t42_1-p1-CDS1	PRFA01000095	43567	44852	+	8.376	3.151	5.225	3.129	1.531	1.598	2.67689
CDS	C4B63_112g39-t42_1-p1-CDS1	PRFA01000112	87649	88952	+	1.301	0.501	0.8	0.486	0.252	0.234	2.67695
CDS	C4B63_184g9-t42_1-p1-CDS1	PRFA01000184	26961	27916	+	1.384	0.486	0.898	0.517	0.264	0.253	2.67698
CDS	C4B63_20g15-t42_1-p1-CDS1	PRFA01000020	20407	22556	+	7.932	3.076	4.856	2.963	1.442	1.521	2.67702
CDS	C4B63_7g105-t42_1-p1-CDS1	PRFA01000007	645604	647522	+	7.603	3.326	4.277	2.84	1.422	1.418	2.67711
CDS	C4B63_2g785-t42_1-p1-CDS1	PRFA01000002	306190	308627	-	8.085	3.069	5.016	3.02	1.506	1.514	2.67715
CDS	C4B63_2g422-t42_1-p1-CDS1	PRFA01000002	1079685	1080751	+	6.875	2.998	3.876	2.568	1.318	1.25	2.67718
CDS	C4B63_49g135-t42_1-p1-CDS1	PRFA01000049	218167	219848	-	8.037	3.061	4.976	3.002	1.433	1.569	2.67722
CDS	C4B63_52g72-t42_1-p1-CDS1	PRFA01000052	240451	243683	+	7.151	2.997	4.154	2.671	1.331	1.34	2.67727
CDS	C4B63_47g64-t42_1-p1-CDS1	PRFA01000047	139003	139334	+	4.265	1.818	2.447	1.593	0.749	0.844	2.67734
CDS	C4B63_10g1766c-t42_1-p1-CDS1	PRFA01000010	200629	200993	-	8.126	3.209	4.917	3.035	1.475	1.56	2.67743
CDS	C4B63_5g250-t42_1-p1-CDS1	PRFA01000005	567948	568513	+	2.316	1.255	1.061	0.865	0.413	0.452	2.67746
CDS	C4B63_42g194-t42_1-p1-CDS1	PRFA01000042	145156	147113	-	8.102	3.246	4.856	3.026	1.474	1.552	2.67746
CDS	C4B63_29g108-t42_1-p1-CDS1	PRFA01000029	210838	213728	+	2.723	1.116	1.607	1.017	0.499	0.518	2.67748
CDS	C4B63_13g311-t42_1-p1-CDS1	PRFA01000013	196529	198432	-	8.919	3.352	5.567	3.331	1.685	1.645	2.67757
CDS	C4B63_12g311-t42_1-p1-CDS1	PRFA01000012	239513	240534	-	0.731	0.298	0.433	0.273	0.125	0.148	2.67766
CDS	C4B63_4g96-t42_1-p1-CDS1	PRFA01000004	437746	440342	+	7.918	3.122	4.796	2.957	1.502	1.455	2.67771
CDS	C4B63_6g286-t42_1-p1-CDS1	PRFA01000006	778519	780221	+	1.936	0.844	1.092	0.723	0.334	0.389	2.67773
CDS	C4B63_1g874-t42_1-p1-CDS1	PRFA01000001	1256703	1258336	-	2.244	0.923	1.321	0.838	0.423	0.415	2.6778
CDS	C4B63_26g311-t42_1-p1-CDS1	PRFA01000026	139870	140462	-	7.688	3.223	4.465	2.871	1.404	1.467	2.67781
CDS	C4B63_15g77-t42_1-p1-CDS1	PRFA01000015	143537	146259	+	2.054	0.916	1.138	0.767	0.371	0.396	2.67797
CDS	C4B63_10g501-t42_1-p1-CDS1	PRFA01000010	107700	110185	-	7.793	3.119	4.674	2.91	1.403	1.508	2.67801
CDS	C4B63_20g218-t42_1-p1-CDS1	PRFA01000020	514544	516105	+	7.161	3.044	4.117	2.674	1.34	1.334	2.67801
CDS	C4B63_210g29-t42_1-p1-CDS1	PRFA01000210	31616	32991	-	1.098	0.48	0.618	0.41	0.191	0.219	2.67805
CDS	C4B63_1g1002-t42_1-p1-CDS1	PRFA01000001	972605	973746	-	2.895	1.183	1.712	1.081	0.553	0.529	2.67808
CDS	C4B63_37g98-t42_1-p1-CDS1	PRFA01000037	217496	220128	+	2.081	0.875	1.207	0.777	0.367	0.409	2.67825
CDS	C4B63_204g22-t42_1-p1-CDS1	PRFA01000204	20762	24129	-	0.75	0.28	0.47	0.28	0.143	0.138	2.67857
CDS	C4B63_134g58-t42_1-p1-CDS1	PRFA01000134	24334	25718	-	0.6	0.164	0.436	0.224	0.104	0.12	2.67857
CDS	C4B63_18g1166c-t42_1-p1-CDS1	PRFA01000018	335316	335473	-	1.275	0.513	0.762	0.476	0.238	0.238	2.67857
CDS	C4B63_3g588-t42_1-p1-CDS1	PRFA01000003	1128401	1129506	-	1.784	0.76	1.024	0.666	0.333	0.333	2.67868
CDS	C4B63_5g74-t42_1-p1-CDS1	PRFA01000005	173791	174566	+	2.569	0.994	1.574	0.959	0.442	0.517	2.67883
CDS	C4B63_53g23-t42_1-p1-CDS1	PRFA01000053	39507	40651	+	2.395	1.004	1.392	0.894	0.44	0.453	2.67897
CDS	C4B63_235g8c-t42_1-p1-CDS1	PRFA01000235	5285	5673	+	1.795	0.714	1.081	0.67	0.325	0.345	2.6791
CDS	C4B63_210g26-t42_1-p1-CDS1	PRFA01000210	37654	39020	-	0.359	0.133	0.226	0.134	0.067	0.067	2.6791
CDS	C4B63_78g36-t42_1-p1-CDS1	PRFA01000078	68018	68994	+	7.59	3.45	4.14	2.833	1.422	1.411	2.67914
CDS	C4B63_61g76-t42_1-p1-CDS1	PRFA01000061	170281	171566	-	8.276	2.968	5.308	3.089	1.522	1.567	2.67918
CDS	C4B63_141g33-t42_1-p1-CDS1	PRFA01000141	69995	72696	+	0.284	0.108	0.176	0.106	0.056	0.05	2.67925
CDS	C4B63_14g218-t42_1-p1-CDS1	PRFA01000014	486578	487494	+	7.293	2.805	4.489	2.722	1.36	1.362	2.67928
CDS	C4B63_54g72-t42_1-p1-CDS1	PRFA01000054	185553	186456	+	6.859	2.838	4.021	2.56	1.199	1.361	2.6793
CDS	C4B63_1g599-t42_1-p1-CDS1	PRFA01000001	1379401	1380904	+	1.696	0.745	0.951	0.633	0.317	0.316	2.6793
CDS	C4B63_53g158-t42_1-p1-CDS1	PRFA01000053	219076	220193	-	8.791	3.76	5.03	3.281	1.601	1.68	2.67937
CDS	C4B63_22g173-t42_1-p1-CDS1	PRFA01000022	459490	462431	+	8.818	3.383	5.435	3.291	1.674	1.617	2.67943
CDS	C4B63_18g246-t42_1-p1-CDS1	PRFA01000018	352131	354247	-	7.757	3.138	4.62	2.895	1.422	1.474	2.67945
CDS	C4B63_78g19-t42_1-p1-CDS1	PRFA01000078	38833	40823	+	7.851	3.385	4.467	2.93	1.426	1.505	2.67952
CDS	C4B63_37g1437c-t42_1-p1-CDS1	PRFA01000037	123174	123511	-	0.828	0.32	0.508	0.309	0.169	0.14	2.67961
CDS	C4B63_33g138-t42_1-p1-CDS1	PRFA01000033	294673	300437	+	1.656	0.619	1.037	0.618	0.311	0.307	2.67961
CDS	C4B63_4g92-t42_1-p1-CDS1	PRFA01000004	432068	433179	+	7.163	3.137	4.026	2.673	1.248	1.425	2.67976
CDS	C4B63_12g196-t42_1-p1-CDS1	PRFA01000012	498782	502725	-	7.75	2.947	4.802	2.892	1.464	1.428	2.67981
CDS	C4B63_1g658-t42_1-p1-CDS1	PRFA01000001	1510373	1511820	+	2.57	1.009	1.561	0.959	0.492	0.467	2.67987
CDS	C4B63_45g130-t42_1-p1-CDS1	PRFA01000045	285262	287894	+	8.222	3.065	5.157	3.068	1.53	1.538	2.67992
CDS	C4B63_123g76-t42_1-p1-CDS1	PRFA01000123	12081	12727	-	0.067	0.027	0.04	0.025	0.007	0.018	2.68
CDS	C4B63_70g110-t42_1-p1-CDS1	PRFA01000070	69202	70955	-	8.201	3.218	4.983	3.06	1.523	1.537	2.68007
CDS	C4B63_4g144-t42_1-p1-CDS1	PRFA01000004	547986	549115	+	7.373	2.902	4.47	2.751	1.326	1.424	2.68012
CDS	C4B63_38g176-t42_1-p1-CDS1	PRFA01000038	369378	370879	+	0.327	0.146	0.18	0.122	0.067	0.055	2.68033
CDS	C4B63_39g376-t42_1-p1-CDS1	PRFA01000039	6751	8081	-	0.327	0.167	0.16	0.122	0.063	0.059	2.68033
CDS	C4B63_39g160-t42_1-p1-CDS1	PRFA01000039	374398	375815	+	2.289	0.949	1.34	0.854	0.393	0.461	2.68033
CDS	C4B63_150g41-t42_1-p1-CDS1	PRFA01000150	6991	11303	-	0.587	0.248	0.34	0.219	0.111	0.108	2.68037
CDS	C4B63_6g104-t42_1-p1-CDS1	PRFA01000006	311806	312233	+	7.162	3.215	3.947	2.672	1.291	1.38	2.68039
CDS	C4B63_43g202-t42_1-p1-CDS1	PRFA01000043	115776	124270	-	0.52	0.2	0.321	0.194	0.1	0.094	2.68041
CDS	C4B63_18g18-t42_1-p1-CDS1	PRFA01000018	28426	29570	+	7.599	2.803	4.796	2.835	1.362	1.473	2.68042
CDS	C4B63_125g66-t42_1-p1-CDS1	PRFA01000125	39762	40504	-	1.418	0.71	0.708	0.529	0.243	0.286	2.68053
CDS	C4B63_32g49-t42_1-p1-CDS1	PRFA01000032	103768	104849	+	8.23	3.035	5.195	3.07	1.553	1.517	2.68078
CDS	C4B63_10g137-t42_1-p1-CDS1	PRFA01000010	380475	381685	+	8.064	2.832	5.232	3.008	1.426	1.582	2.68085
CDS	C4B63_31g87-t42_1-p1-CDS1	PRFA01000031	248241	257089	+	7.611	3.073	4.538	2.839	1.409	1.43	2.68087
CDS	C4B63_8g51-t42_1-p1-CDS1	PRFA01000008	268733	270273	+	7.662	3.348	4.314	2.858	1.394	1.464	2.6809
CDS	C4B63_5g494-t42_1-p1-CDS1	PRFA01000005	726814	727445	-	3.37	1.937	1.434	1.257	0.635	0.622	2.68099
CDS	C4B63_3g495-t42_1-p1-CDS1	PRFA01000003	1098876	1101589	+	3.11	1.253	1.857	1.16	0.583	0.577	2.68103
CDS	C4B63_6g541-t42_1-p1-CDS1	PRFA01000006	177699	180517	-	7.338	3.09	4.249	2.737	1.317	1.42	2.68104
CDS	C4B63_325g2-t42_1-p1-CDS1	PRFA01000325	3298	4904	+	0.429	0.192	0.238	0.16	0.077	0.082	2.68125
CDS	C4B63_36g49-t42_1-p1-CDS1	PRFA01000036	94291	95279	+	1.775	0.691	1.084	0.662	0.313	0.349	2.68127
CDS	C4B63_76g54-t42_1-p1-CDS1	PRFA01000076	112498	114008	+	7.8	3.22	4.581	2.909	1.452	1.457	2.68133
CDS	C4B63_95g52-t42_1-p1-CDS1	PRFA01000095	102366	104209	+	8.374	3.335	5.039	3.123	1.544	1.579	2.6814
CDS	C4B63_9g502-t42_1-p1-CDS1	PRFA01000009	46925	50682	-	1.759	0.728	1.031	0.656	0.315	0.341	2.6814
CDS	C4B63_50g200-t42_1-p1-CDS1	PRFA01000050	91591	94040	-	1.027	0.402	0.625	0.383	0.199	0.184	2.68146
CDS	C4B63_22g307-t42_1-p1-CDS1	PRFA01000022	28860	29392	-	6.583	2.701	3.882	2.455	1.14	1.314	2.68147
CDS	C4B63_39g156-t42_1-p1-CDS1	PRFA01000039	366386	367101	+	1.507	0.633	0.874	0.562	0.289	0.273	2.68149
CDS	C4B63_38g83-t42_1-p1-CDS1	PRFA01000038	178773	180745	+	8.613	3.416	5.197	3.212	1.646	1.566	2.68151
CDS	C4B63_17g120-t42_1-p1-CDS1	PRFA01000017	262598	263169	+	7.385	3.255	4.13	2.754	1.337	1.417	2.68155
CDS	C4B63_133g52-t42_1-p1-CDS1	PRFA01000133	20643	21106	-	7.345	2.688	4.657	2.739	1.293	1.446	2.68164
CDS	C4B63_17g185-t42_1-p1-CDS1	PRFA01000017	513047	514062	-	7.388	3.338	4.05	2.755	1.379	1.376	2.68167
CDS	C4B63_13g248-t42_1-p1-CDS1	PRFA01000013	324930	326611	-	8.552	3.429	5.123	3.189	1.56	1.629	2.68172
CDS	C4B63_10g166-t42_1-p1-CDS1	PRFA01000010	429543	430756	+	7.906	2.972	4.934	2.948	1.482	1.466	2.68182
CDS	C4B63_81g98-t42_1-p1-CDS1	PRFA01000081	19010	19494	-	7.477	3.281	4.196	2.788	1.314	1.474	2.68185
CDS	C4B63_78g18-t42_1-p1-CDS1	PRFA01000078	35174	38487	+	2.049	0.818	1.231	0.764	0.378	0.386	2.68194
CDS	C4B63_56g97-t42_1-p1-CDS1	PRFA01000056	225676	228020	+	6.874	2.806	4.067	2.563	1.249	1.314	2.68201
CDS	C4B63_3g575-t42_1-p1-CDS1	PRFA01000003	1176685	1179530	-	3.02	1.213	1.807	1.126	0.556	0.57	2.68206
CDS	C4B63_9g395-t42_1-p1-CDS1	PRFA01000009	259441	263276	-	4.337	1.862	2.475	1.617	0.827	0.79	2.68213
CDS	C4B63_2g28-t42_1-p1-CDS1	PRFA01000002	68381	69339	+	8.854	3.589	5.265	3.301	1.613	1.689	2.68222
CDS	C4B63_31g58-t42_1-p1-CDS1	PRFA01000031	187210	190055	+	7.529	3.105	4.424	2.807	1.38	1.426	2.68222
CDS	C4B63_174g13-t42_1-p1-CDS1	PRFA01000174	29466	30142	+	2.626	1.024	1.601	0.979	0.502	0.477	2.68233
CDS	C4B63_40g156-t42_1-p1-CDS1	PRFA01000040	314035	315950	+	7.162	2.722	4.441	2.67	1.302	1.368	2.6824
CDS	C4B63_81g52-t42_1-p1-CDS1	PRFA01000081	105142	107009	+	7.264	2.832	4.432	2.708	1.326	1.382	2.68242
CDS	C4B63_25g220-t42_1-p1-CDS1	PRFA01000025	258432	261556	-	8.289	3.394	4.894	3.09	1.533	1.557	2.68252
CDS	C4B63_170g28-t42_1-p1-CDS1	PRFA01000170	48824	50673	+	0.169	0.057	0.111	0.063	0.037	0.027	2.68254
CDS	C4B63_78g10-t42_1-p1-CDS1	PRFA01000078	23785	24626	+	0.558	0.157	0.4	0.208	0.112	0.096	2.68269
CDS	C4B63_43g173-t42_1-p1-CDS1	PRFA01000043	182919	185014	-	7.973	3.021	4.952	2.972	1.498	1.474	2.68271
CDS	C4B63_17g311-t42_1-p1-CDS1	PRFA01000017	55764	56782	-	1.336	0.669	0.667	0.498	0.246	0.253	2.68273
CDS	C4B63_141g8-t42_1-p1-CDS1	PRFA01000141	10864	13385	+	1.336	0.548	0.788	0.498	0.243	0.255	2.68273
CDS	C4B63_2g48-t42_1-p1-CDS1	PRFA01000002	102955	104102	+	8.888	3.552	5.335	3.313	1.617	1.695	2.68276
CDS	C4B63_26g289-t42_1-p1-CDS1	PRFA01000026	175438	176315	-	6.978	2.81	4.168	2.601	1.317	1.284	2.68281
CDS	C4B63_4g375-t42_1-p1-CDS1	PRFA01000004	583692	586159	-	0.609	0.262	0.347	0.227	0.11	0.117	2.68282
CDS	C4B63_69g74-t42_1-p1-CDS1	PRFA01000069	171209	171798	+	0.22	0.085	0.135	0.082	0.039	0.043	2.68293
CDS	C4B63_104g380c-t42_1-p1-CDS1	PRFA01000104	45995	46209	-	0.66	0.282	0.378	0.246	0.127	0.12	2.68293
CDS	C4B63_9g330-t42_1-p1-CDS1	PRFA01000009	413289	415669	-	8.065	3.141	4.924	3.006	1.496	1.51	2.68297
CDS	C4B63_13g395-t42_1-p1-CDS1	PRFA01000013	1366	2105	-	5.095	1.874	3.221	1.899	0.965	0.934	2.68299
CDS	C4B63_40g158-t42_1-p1-CDS1	PRFA01000040	318109	318626	+	8.178	3.767	4.411	3.048	1.433	1.615	2.68307
CDS	C4B63_391g8-t42_1-p1-CDS1	PRFA01000391	19246	19955	-	0.923	0.362	0.561	0.344	0.175	0.168	2.68314
CDS	C4B63_20g367-t42_1-p1-CDS1	PRFA01000020	134338	134966	-	5.479	2.392	3.087	2.042	1.027	1.015	2.68315
CDS	C4B63_9g402-t42_1-p1-CDS1	PRFA01000009	242602	243533	-	8.004	3.552	4.453	2.983	1.507	1.476	2.6832
CDS	C4B63_165g7-t42_1-p1-CDS1	PRFA01000165	35926	38642	+	1.406	0.598	0.808	0.524	0.246	0.278	2.68321
CDS	C4B63_42g217-t42_1-p1-CDS1	PRFA01000042	103751	104898	-	8.243	3.273	4.97	3.072	1.465	1.607	2.68327
CDS	C4B63_136g36-t42_1-p1-CDS1	PRFA01000136	76491	77212	-	0.644	0.177	0.467	0.24	0.103	0.136	2.68333
CDS	C4B63_82g112-t42_1-p1-CDS1	PRFA01000082	14689	16430	-	2.466	1.028	1.438	0.919	0.466	0.453	2.68335
CDS	C4B63_3g1077-t42_1-p1-CDS1	PRFA01000003	128208	130702	-	1.052	0.35	0.702	0.392	0.196	0.196	2.68367
CDS	C4B63_27g291-t42_1-p1-CDS1	PRFA01000027	118874	119721	-	1.103	0.306	0.797	0.411	0.197	0.214	2.6837
CDS	C4B63_5g206-t42_1-p1-CDS1	PRFA01000005	454175	454656	+	2.861	1.419	1.442	1.066	0.532	0.534	2.68386
CDS	C4B63_24g360-t42_1-p1-CDS1	PRFA01000024	15090	15958	-	1.817	0.811	1.006	0.677	0.348	0.329	2.6839
CDS	C4B63_12g310-t42_1-p1-CDS1	PRFA01000012	241201	242792	-	1.087	0.335	0.751	0.405	0.208	0.197	2.68395
CDS	C4B63_65g4-t42_1-p1-CDS1	PRFA01000065	8004	9004	+	1.86	0.727	1.133	0.693	0.358	0.334	2.68398
CDS	C4B63_28g50-t42_1-p1-CDS1	PRFA01000028	104970	105928	+	7.314	2.705	4.609	2.725	1.345	1.379	2.68404
CDS	C4B63_105g65-t42_1-p1-CDS1	PRFA01000105	24662	26331	-	2.295	0.851	1.444	0.855	0.406	0.449	2.68421
CDS	C4B63_52g174-t42_1-p1-CDS1	PRFA01000052	22111	24188	-	7.269	3.01	4.259	2.708	1.362	1.345	2.68427
CDS	C4B63_23g18-t42_1-p1-CDS1	PRFA01000023	42162	43816	+	7.414	3.411	4.003	2.762	1.371	1.391	2.68429
CDS	C4B63_53g71-t42_1-p1-CDS1	PRFA01000053	135081	135862	+	0.945	0.413	0.531	0.352	0.164	0.187	2.68466
CDS	C4B63_68g111-t42_1-p1-CDS1	PRFA01000068	53257	55460	-	1.482	0.567	0.915	0.552	0.279	0.273	2.68478
CDS	C4B63_2g755-t42_1-p1-CDS1	PRFA01000002	373346	374076	-	8.194	3.072	5.123	3.052	1.555	1.497	2.6848
CDS	C4B63_159g19-t42_1-p1-CDS1	PRFA01000159	57948	58876	+	0.835	0.348	0.487	0.311	0.14	0.171	2.68489
CDS	C4B63_18g20-t42_1-p1-CDS1	PRFA01000018	34868	36207	+	7.883	3.554	4.329	2.936	1.425	1.511	2.68495
CDS	C4B63_1g58-t42_1-p1-CDS1	PRFA01000001	132467	133560	+	7.569	3	4.569	2.819	1.463	1.356	2.68499
CDS	C4B63_5g44-t42_1-p1-CDS1	PRFA01000005	99688	102368	+	3.171	1.235	1.936	1.181	0.585	0.597	2.68501
CDS	C4B63_2g747-t42_1-p1-CDS1	PRFA01000002	392500	394064	-	7.945	3.34	4.605	2.959	1.491	1.467	2.68503
CDS	C4B63_37g396-t42_1-p1-CDS1	PRFA01000037	63174	63982	-	1.262	0.613	0.649	0.47	0.242	0.227	2.68511
CDS	C4B63_21g343-t42_1-p1-CDS1	PRFA01000021	11412	13711	-	2.508	0.966	1.543	0.934	0.451	0.484	2.68522
CDS	C4B63_124g48-t42_1-p1-CDS1	PRFA01000124	87970	88544	+	0.529	0.19	0.338	0.197	0.106	0.091	2.68528
CDS	C4B63_17g131-t42_1-p1-CDS1	PRFA01000017	284640	286522	+	0.478	0.199	0.279	0.178	0.093	0.085	2.68539
CDS	C4B63_3g653-t42_1-p1-CDS1	PRFA01000003	980672	982965	-	2.245	1.062	1.183	0.836	0.393	0.443	2.68541
CDS	C4B63_49g121-t42_1-p1-CDS1	PRFA01000049	259831	261665	-	8.059	3.042	5.017	3.001	1.514	1.487	2.68544
CDS	C4B63_177g27-t42_1-p1-CDS1	PRFA01000177	27173	37635	-	0.76	0.288	0.472	0.283	0.127	0.156	2.68551
CDS	C4B63_148g33-t42_1-p1-CDS1	PRFA01000148	60808	62633	+	0.854	0.378	0.476	0.318	0.139	0.179	2.68553
CDS	C4B63_48g140-t42_1-p1-CDS1	PRFA01000048	186120	187342	-	7.541	2.929	4.612	2.808	1.454	1.354	2.68554
CDS	C4B63_1g480-t42_1-p1-CDS1	PRFA01000001	1136010	1138369	+	3.075	1.231	1.844	1.145	0.571	0.574	2.68559
CDS	C4B63_268g21-t42_1-p1-CDS1	PRFA01000268	7217	7896	-	1.179	0.517	0.663	0.439	0.205	0.234	2.68565
CDS	C4B63_68g77-t42_1-p1-CDS1	PRFA01000068	172188	173371	-	1.837	0.573	1.264	0.684	0.324	0.359	2.68567
CDS	C4B63_28g62-t42_1-p1-CDS1	PRFA01000028	131221	133724	+	8.519	3.557	4.962	3.172	1.635	1.536	2.68569
CDS	C4B63_176g12-t42_1-p1-CDS1	PRFA01000176	32681	33888	+	0.094	0.067	0.027	0.035	0.017	0.017	2.68571
CDS	C4B63_219g46-t42_1-p1-CDS1	PRFA01000219	23071	23552	-	1.077	0.414	0.663	0.401	0.2	0.201	2.68579
CDS	C4B63_1g341-t42_1-p1-CDS1	PRFA01000001	819274	820358	+	1.308	0.511	0.798	0.487	0.251	0.236	2.68583
CDS	C4B63_3g757-t42_1-p1-CDS1	PRFA01000003	786428	787755	-	1.633	0.606	1.027	0.608	0.295	0.313	2.68586
CDS	C4B63_130g27-t42_1-p1-CDS1	PRFA01000130	67347	72073	-	0.932	0.427	0.506	0.347	0.172	0.176	2.68588
CDS	C4B63_1g1097-t42_1-p1-CDS1	PRFA01000001	764603	767766	-	1.617	0.625	0.992	0.602	0.289	0.312	2.68605
CDS	C4B63_31g105-t42_1-p1-CDS1	PRFA01000031	312205	312824	+	8.456	3.576	4.881	3.148	1.585	1.563	2.68615
CDS	C4B63_18g1144c-t42_1-p1-CDS1	PRFA01000018	350014	350333	-	7.755	3.04	4.715	2.887	1.44	1.447	2.68618
CDS	C4B63_396g13-t42_1-p1-CDS1	PRFA01000396	3995	5019	-	1.19	0.388	0.802	0.443	0.225	0.218	2.68623
CDS	C4B63_50g176-t42_1-p1-CDS1	PRFA01000050	152738	155499	-	0.411	0.203	0.208	0.153	0.079	0.074	2.68627
CDS	C4B63_153g21-t42_1-p1-CDS1	PRFA01000153	66841	67481	+	1.225	0.459	0.766	0.456	0.199	0.257	2.6864
CDS	C4B63_23g105-t42_1-p1-CDS1	PRFA01000023	381168	381823	+	8.105	3.65	4.455	3.017	1.48	1.537	2.68644
CDS	C4B63_43g160-t42_1-p1-CDS1	PRFA01000043	212915	214101	-	7.592	2.986	4.606	2.826	1.43	1.396	2.68648
CDS	C4B63_28g104-t42_1-p1-CDS1	PRFA01000028	222502	223484	+	7.928	3.609	4.319	2.951	1.383	1.568	2.68655
CDS	C4B63_39g90-t42_1-p1-CDS1	PRFA01000039	215595	217285	+	2.555	1.056	1.499	0.951	0.468	0.483	2.68665
CDS	C4B63_1g1089-t42_1-p1-CDS1	PRFA01000001	781830	782362	-	2.007	0.931	1.076	0.747	0.353	0.394	2.68675
CDS	C4B63_1g565-t42_1-p1-CDS1	PRFA01000001	1306000	1306970	+	1.381	0.602	0.779	0.514	0.252	0.262	2.68677
CDS	C4B63_161g27-t42_1-p1-CDS1	PRFA01000161	36979	37796	-	2.625	1.088	1.537	0.977	0.415	0.562	2.6868
CDS	C4B63_18g56-t42_1-p1-CDS1	PRFA01000018	98867	100287	+	8.262	3.517	4.746	3.075	1.477	1.599	2.68683
CDS	C4B63_20g144-t42_1-p1-CDS1	PRFA01000020	356146	358793	+	7.663	3.158	4.505	2.852	1.433	1.419	2.68689
CDS	C4B63_12g219-t42_1-p1-CDS1	PRFA01000012	455726	458442	-	7.599	3.471	4.128	2.828	1.412	1.416	2.68706
CDS	C4B63_33g313-t42_1-p1-CDS1	PRFA01000033	167888	168684	-	1.357	0.53	0.826	0.505	0.253	0.252	2.68713
CDS	C4B63_98g16-t42_1-p1-CDS1	PRFA01000098	26190	28336	+	4.953	2.114	2.839	1.843	0.936	0.907	2.68747
CDS	C4B63_200g31-t42_1-p1-CDS1	PRFA01000200	39263	41103	-	0.043	0.035	0.008	0.016	0.009	0.007	2.6875
CDS	C4B63_16g141-t42_1-p1-CDS1	PRFA01000016	403115	403710	+	0.774	0.302	0.472	0.288	0.129	0.159	2.6875
CDS	C4B63_20g359-t42_1-p1-CDS1	PRFA01000020	149252	150600	-	7.775	3.371	4.405	2.893	1.448	1.445	2.68752
CDS	C4B63_2g410-t42_1-p1-CDS1	PRFA01000002	1057608	1058428	+	7.45	3.189	4.261	2.772	1.336	1.436	2.68759
CDS	C4B63_34g304-t42_1-p1-CDS1	PRFA01000034	168875	169473	-	8.732	3.205	5.527	3.249	1.65	1.599	2.6876
CDS	C4B63_10g305-t42_1-p1-CDS1	PRFA01000010	533251	534257	-	7.719	3.075	4.644	2.872	1.394	1.478	2.68767
CDS	C4B63_19g228-t42_1-p1-CDS1	PRFA01000019	242486	245034	-	0.594	0.212	0.382	0.221	0.103	0.118	2.68778
CDS	C4B63_5g432-t42_1-p1-CDS1	PRFA01000005	881262	881926	-	2.782	1.287	1.494	1.035	0.524	0.511	2.68792
CDS	C4B63_23g1292c-t42_1-p1-CDS1	PRFA01000023	254305	254654	-	7.65	2.788	4.861	2.846	1.512	1.334	2.68798
CDS	C4B63_63g31-t42_1-p1-CDS1	PRFA01000063	68186	68955	+	7.263	3.118	4.145	2.702	1.36	1.341	2.68801
CDS	C4B63_2g816-t42_1-p1-CDS1	PRFA01000002	240790	243551	-	8.328	3.424	4.905	3.098	1.511	1.587	2.68819
CDS	C4B63_13g347-t42_1-p1-CDS1	PRFA01000013	134095	134828	-	8.826	3.454	5.371	3.283	1.598	1.685	2.68839
CDS	C4B63_35g193-t42_1-p1-CDS1	PRFA01000035	399902	403020	+	0.164	0.06	0.105	0.061	0.032	0.029	2.68852
CDS	C4B63_27g194-t42_1-p1-CDS1	PRFA01000027	323443	326069	-	7.719	3.082	4.637	2.871	1.437	1.434	2.68861
CDS	C4B63_9g414-t42_1-p1-CDS1	PRFA01000009	225008	226539	-	2.772	1.174	1.599	1.031	0.52	0.51	2.68865
CDS	C4B63_112g36-t42_1-p1-CDS1	PRFA01000112	80383	82193	+	0.406	0.153	0.253	0.151	0.069	0.082	2.68874
CDS	C4B63_123g77-t42_1-p1-CDS1	PRFA01000123	10279	11672	-	3.353	1.332	2.021	1.247	0.629	0.619	2.68885
CDS	C4B63_2g47-t42_1-p1-CDS1	PRFA01000002	100741	102572	+	8.22	3.175	5.045	3.057	1.486	1.571	2.68891
CDS	C4B63_45g197-t42_1-p1-CDS1	PRFA01000045	118175	118869	-	1.651	0.635	1.016	0.614	0.283	0.331	2.68893
CDS	C4B63_70g95-t42_1-p1-CDS1	PRFA01000070	99935	100692	-	7.696	3.114	4.582	2.862	1.429	1.433	2.68903
CDS	C4B63_127g30-t42_1-p1-CDS1	PRFA01000127	68316	69559	-	13.585	5.023	8.563	5.052	2.476	2.576	2.68903
CDS	C4B63_159g9-t42_1-p1-CDS1	PRFA01000159	28188	29563	+	3.001	1.198	1.803	1.116	0.563	0.553	2.68907
CDS	C4B63_14g120-t42_1-p1-CDS1	PRFA01000014	268965	271351	+	3.321	1.451	1.87	1.235	0.609	0.627	2.68907
CDS	C4B63_4g326-t42_1-p1-CDS1	PRFA01000004	667923	670486	-	8.511	3.4	5.111	3.165	1.596	1.569	2.6891
CDS	C4B63_79g90-t42_1-p1-CDS1	PRFA01000079	49692	50731	-	2.033	0.806	1.228	0.756	0.361	0.395	2.68915
CDS	C4B63_17g254-t42_1-p1-CDS1	PRFA01000017	371821	372704	-	7.293	3.334	3.959	2.712	1.371	1.341	2.68916
CDS	C4B63_9g312-t42_1-p1-CDS1	PRFA01000009	456840	457690	-	8.522	3.024	5.499	3.169	1.561	1.608	2.68918
CDS	C4B63_11g315-t42_1-p1-CDS1	PRFA01000011	486478	487922	-	1.393	0.597	0.796	0.518	0.269	0.249	2.68919
CDS	C4B63_116g8-t42_1-p1-CDS1	PRFA01000116	23414	25002	+	8.143	3.5	4.643	3.028	1.496	1.532	2.68923
CDS	C4B63_74g121-t42_1-p1-CDS1	PRFA01000074	75264	75736	-	0.753	0.563	0.19	0.28	0.143	0.136	2.68929
CDS	C4B63_105g44-t42_1-p1-CDS1	PRFA01000105	101670	103342	-	0.554	0.24	0.313	0.206	0.105	0.101	2.68932
CDS	C4B63_32g186-t42_1-p1-CDS1	PRFA01000032	393325	394817	-	1.767	0.809	0.958	0.657	0.346	0.311	2.6895
CDS	C4B63_5g211-t42_1-p1-CDS1	PRFA01000005	459424	461180	+	3.405	1.56	1.845	1.266	0.641	0.625	2.68957
CDS	C4B63_1g550-t42_1-p1-CDS1	PRFA01000001	1277406	1278472	+	2.695	1.111	1.584	1.002	0.485	0.516	2.68962
CDS	C4B63_208g25-t42_1-p1-CDS1	PRFA01000208	44272	44852	-	0.078	0.078	0	0.029	0.018	0.012	2.68966
CDS	C4B63_120g29-t42_1-p1-CDS1	PRFA01000120	54283	54908	+	0.78	0.36	0.42	0.29	0.155	0.135	2.68966
CDS	C4B63_55g183-t42_1-p1-CDS1	PRFA01000055	34681	35804	-	5.105	1.984	3.121	1.898	0.963	0.935	2.68967
CDS	C4B63_353g9-t42_1-p1-CDS1	PRFA01000353	23460	25117	+	7.281	3.153	4.129	2.707	1.347	1.361	2.68969
CDS	C4B63_35g175-t42_1-p1-CDS1	PRFA01000035	361488	363523	+	7.319	2.86	4.459	2.721	1.377	1.343	2.68982
CDS	C4B63_32g221-t42_1-p1-CDS1	PRFA01000032	330614	331620	-	8.086	3.168	4.918	3.006	1.528	1.478	2.68995
CDS	C4B63_10g310-t42_1-p1-CDS1	PRFA01000010	523603	525410	-	8.078	3.265	4.814	3.003	1.452	1.551	2.68998
CDS	C4B63_15g397-t42_1-p1-CDS1	PRFA01000015	297320	300126	-	2.768	1.211	1.557	1.029	0.519	0.51	2.68999
CDS	C4B63_9g413-t42_1-p1-CDS1	PRFA01000009	226845	228376	-	4.261	1.617	2.645	1.584	0.805	0.78	2.69003
CDS	C4B63_87g22-t42_1-p1-CDS1	PRFA01000087	43657	44156	+	7.578	2.681	4.897	2.817	1.417	1.4	2.6901
CDS	C4B63_4g188-t42_1-p1-CDS1	PRFA01000004	741771	743179	+	7.753	3.219	4.534	2.882	1.408	1.473	2.69015
CDS	C4B63_5g121-t42_1-p1-CDS1	PRFA01000005	280560	283225	+	2.588	1.111	1.478	0.962	0.45	0.513	2.69023
CDS	C4B63_29g339-t42_1-p1-CDS1	PRFA01000029	224570	227085	-	1.746	0.695	1.051	0.649	0.32	0.329	2.69029
CDS	C4B63_28g338-t42_1-p1-CDS1	PRFA01000028	27808	29129	-	1.73	0.83	0.899	0.643	0.326	0.318	2.69051
CDS	C4B63_78g38-t42_1-p1-CDS1	PRFA01000078	75347	76887	+	7.48	2.771	4.71	2.78	1.367	1.413	2.69065
CDS	C4B63_137g16-t42_1-p1-CDS1	PRFA01000137	41047	42236	+	0.522	0.175	0.347	0.194	0.097	0.097	2.69072
CDS	C4B63_25g303-t42_1-p1-CDS1	PRFA01000025	67493	68046	-	6.778	2.622	4.156	2.519	1.252	1.268	2.69075
CDS	C4B63_1g1308-t42_1-p1-CDS1	PRFA01000001	309009	311614	-	3.1	1.312	1.788	1.152	0.576	0.576	2.69097
CDS	C4B63_17g111-t42_1-p1-CDS1	PRFA01000017	243781	244604	+	8.38	3.344	5.036	3.114	1.583	1.531	2.69107
CDS	C4B63_2g633-t42_1-p1-CDS1	PRFA01000002	793412	794511	-	2.901	1.019	1.882	1.078	0.561	0.518	2.69109
CDS	C4B63_31g52-t42_1-p1-CDS1	PRFA01000031	176285	178053	+	8.738	3.672	5.066	3.247	1.649	1.598	2.6911
CDS	C4B63_153g8-t42_1-p1-CDS1	PRFA01000153	23516	33891	+	1.133	0.5	0.633	0.421	0.199	0.222	2.69121
CDS	C4B63_28g52-t42_1-p1-CDS1	PRFA01000028	107653	109964	+	7.958	3.334	4.624	2.957	1.462	1.495	2.69124
CDS	C4B63_9g472-t42_1-p1-CDS1	PRFA01000009	109418	110547	-	6.965	2.902	4.063	2.588	1.303	1.285	2.69127
CDS	C4B63_13g1677c-t42_1-p1-CDS1	PRFA01000013	201067	201479	-	7.837	2.596	5.241	2.912	1.403	1.509	2.69128
CDS	C4B63_85g66-t42_1-p1-CDS1	PRFA01000085	60157	61484	-	7.759	3.072	4.687	2.883	1.467	1.416	2.69129
CDS	C4B63_7g310-t42_1-p1-CDS1	PRFA01000007	304941	305809	-	8.12	3.187	4.934	3.017	1.496	1.521	2.69142
CDS	C4B63_65g69-t42_1-p1-CDS1	PRFA01000065	106203	106852	+	5.714	2.25	3.464	2.123	0.975	1.148	2.69147
CDS	C4B63_117g41-t42_1-p1-CDS1	PRFA01000117	84793	85751	-	1.117	0.476	0.641	0.415	0.234	0.182	2.69157
CDS	C4B63_31g49-t42_1-p1-CDS1	PRFA01000031	171149	171912	+	8.282	3.061	5.221	3.077	1.601	1.477	2.69158
CDS	C4B63_75g47-t42_1-p1-CDS1	PRFA01000075	154820	155748	-	3.378	1.316	2.062	1.255	0.611	0.643	2.69163
CDS	C4B63_3g1033-t42_1-p1-CDS1	PRFA01000003	225274	226490	-	2.619	0.953	1.666	0.973	0.483	0.489	2.69168
CDS	C4B63_18g215-t42_1-p1-CDS1	PRFA01000018	412770	414556	-	7.475	3.104	4.371	2.777	1.435	1.342	2.69175
CDS	C4B63_237g5-t42_1-p1-CDS1	PRFA01000237	10747	11372	+	1.502	0.56	0.942	0.558	0.27	0.288	2.69176
CDS	C4B63_34g375-t42_1-p1-CDS1	PRFA01000034	37653	38845	-	0.786	0.351	0.435	0.292	0.146	0.146	2.69178
CDS	C4B63_85g319c-t42_1-p1-CDS1	PRFA01000085	118860	119218	-	8.175	3.244	4.932	3.037	1.603	1.434	2.6918
CDS	C4B63_38g69-t42_1-p1-CDS1	PRFA01000038	152892	154288	+	7.704	2.854	4.849	2.862	1.419	1.444	2.69182
CDS	C4B63_20g319-t42_1-p1-CDS1	PRFA01000020	220921	221588	-	5.567	2.152	3.415	2.068	1.022	1.046	2.69197
CDS	C4B63_207g10-t42_1-p1-CDS1	PRFA01000207	14811	15985	+	3.155	1.386	1.769	1.172	0.586	0.586	2.69198
CDS	C4B63_95g26-t42_1-p1-CDS1	PRFA01000095	49258	52556	+	8.033	3.232	4.801	2.984	1.45	1.534	2.69202
CDS	C4B63_5g794-t42_1-p1-CDS1	PRFA01000005	5089	6572	-	1.661	0.701	0.96	0.617	0.295	0.323	2.69206
CDS	C4B63_15g116-t42_1-p1-CDS1	PRFA01000015	207511	208841	+	1.801	0.732	1.069	0.669	0.344	0.325	2.69208
CDS	C4B63_12g389-t42_1-p1-CDS1	PRFA01000012	43865	45045	-	7.126	2.977	4.149	2.647	1.313	1.334	2.6921
CDS	C4B63_58g227-t42_1-p1-CDS1	PRFA01000058	28957	32099	-	3.279	1.294	1.985	1.218	0.616	0.602	2.69212
CDS	C4B63_5g787-t42_1-p1-CDS1	PRFA01000005	14483	15732	-	2.851	1.366	1.484	1.059	0.523	0.535	2.69216
CDS	C4B63_15g358-t42_1-p1-CDS1	PRFA01000015	385271	385971	-	1.618	0.684	0.934	0.601	0.319	0.282	2.69218
CDS	C4B63_8g58-t42_1-p1-CDS1	PRFA01000008	283088	285180	+	7.331	2.947	4.385	2.723	1.344	1.379	2.69225
CDS	C4B63_50g2-t42_1-p1-CDS1	PRFA01000050	1521	3112	+	0.455	0.208	0.247	0.169	0.088	0.082	2.69231
CDS	C4B63_2g59-t42_1-p1-CDS1	PRFA01000002	119108	120234	+	8.29	3.101	5.189	3.079	1.458	1.621	2.69243
CDS	C4B63_24g274-t42_1-p1-CDS1	PRFA01000024	203091	208063	-	8.643	3.605	5.037	3.21	1.573	1.637	2.69252
CDS	C4B63_26g280-t42_1-p1-CDS1	PRFA01000026	193371	194320	-	2.321	0.922	1.399	0.862	0.396	0.465	2.69258
CDS	C4B63_69g121-t42_1-p1-CDS1	PRFA01000069	95422	96428	-	1.971	0.936	1.035	0.732	0.373	0.358	2.69262
CDS	C4B63_61g129-t42_1-p1-CDS1	PRFA01000061	63887	65604	-	7.825	2.981	4.844	2.906	1.51	1.396	2.6927
CDS	C4B63_25g263-t42_1-p1-CDS1	PRFA01000025	165971	167250	-	1.551	0.634	0.918	0.576	0.298	0.278	2.69271
CDS	C4B63_1g30-t42_1-p1-CDS1	PRFA01000001	82786	84389	+	1.858	0.662	1.197	0.69	0.36	0.33	2.69275
CDS	C4B63_83g68-t42_1-p1-CDS1	PRFA01000083	59426	60663	-	7.459	2.868	4.591	2.77	1.403	1.367	2.69278
CDS	C4B63_13g280-t42_1-p1-CDS1	PRFA01000013	264734	267591	-	1.403	0.534	0.87	0.521	0.259	0.262	2.6929
CDS	C4B63_5g165-t42_1-p1-CDS1	PRFA01000005	365624	366150	+	1.675	0.542	1.134	0.622	0.298	0.323	2.69293
CDS	C4B63_136g10-t42_1-p1-CDS1	PRFA01000136	24095	24693	+	1.298	0.543	0.755	0.482	0.228	0.254	2.69295
CDS	C4B63_83g39-t42_1-p1-CDS1	PRFA01000083	121959	122977	+	1.5	0.624	0.877	0.557	0.303	0.254	2.693
CDS	C4B63_22g77-t42_1-p1-CDS1	PRFA01000022	201103	203879	+	8.615	3.238	5.377	3.199	1.594	1.605	2.69303
CDS	C4B63_70g88-t42_1-p1-CDS1	PRFA01000070	121663	123305	-	7.988	2.871	5.117	2.966	1.452	1.514	2.69319
CDS	C4B63_8g513-t42_1-p1-CDS1	PRFA01000008	110590	111686	-	7.051	2.851	4.2	2.618	1.316	1.302	2.69328
CDS	C4B63_116g6-t42_1-p1-CDS1	PRFA01000116	17764	20051	+	8.6	3.468	5.132	3.193	1.631	1.562	2.69339
CDS	C4B63_243g11-t42_1-p1-CDS1	PRFA01000243	31424	33216	+	1.239	0.565	0.674	0.46	0.223	0.237	2.69348
CDS	C4B63_32g214-t42_1-p1-CDS1	PRFA01000032	344654	345867	-	1.942	0.799	1.143	0.721	0.344	0.376	2.69348
CDS	C4B63_8g281-t42_1-p1-CDS1	PRFA01000008	702766	703940	-	1.67	0.599	1.071	0.62	0.319	0.302	2.69355
CDS	C4B63_103g68-t42_1-p1-CDS1	PRFA01000103	40112	41835	-	1.565	0.56	1.005	0.581	0.304	0.277	2.69363
CDS	C4B63_108g11-t42_1-p1-CDS1	PRFA01000108	11860	22519	+	0.299	0.128	0.171	0.111	0.056	0.055	2.69369
CDS	C4B63_4g433-t42_1-p1-CDS1	PRFA01000004	323926	325187	-	7.855	3.321	4.534	2.916	1.463	1.453	2.69376
CDS	C4B63_54g91-t42_1-p1-CDS1	PRFA01000054	220389	221593	+	3.976	1.642	2.334	1.476	0.712	0.765	2.69377
CDS	C4B63_13g228-t42_1-p1-CDS1	PRFA01000013	366960	369622	-	8.27	3.345	4.925	3.07	1.542	1.528	2.69381
CDS	C4B63_18g57-t42_1-p1-CDS1	PRFA01000018	101490	110686	+	8.532	3.37	5.162	3.167	1.589	1.578	2.69403
CDS	C4B63_90g59-t42_1-p1-CDS1	PRFA01000090	109287	109825	+	7.045	3.055	3.99	2.615	1.254	1.361	2.69407
CDS	C4B63_69g41-t42_1-p1-CDS1	PRFA01000069	83266	84809	+	1.506	0.597	0.909	0.559	0.271	0.289	2.6941
CDS	C4B63_36g65-t42_1-p1-CDS1	PRFA01000036	126764	127647	+	1.886	0.78	1.106	0.7	0.362	0.338	2.69429
CDS	C4B63_9g209-t42_1-p1-CDS1	PRFA01000009	667057	668267	-	0.52	0.184	0.336	0.193	0.089	0.104	2.6943
CDS	C4B63_7g338-t42_1-p1-CDS1	PRFA01000007	246823	249725	-	4.028	1.597	2.431	1.495	0.73	0.765	2.69431
CDS	C4B63_9g254-t42_1-p1-CDS1	PRFA01000009	583203	585670	-	8.552	3.262	5.29	3.174	1.583	1.592	2.69439
CDS	C4B63_78g85c-t42_1-p1-CDS1	PRFA01000078	61095	61447	+	6.895	2.992	3.903	2.559	1.2	1.359	2.69441
CDS	C4B63_175g6-t42_1-p1-CDS1	PRFA01000175	14387	15054	+	0.194	0.088	0.106	0.072	0.033	0.039	2.69444
CDS	C4B63_406g5-t42_1-p1-CDS1	PRFA01000406	12603	14536	+	0.194	0.067	0.127	0.072	0.04	0.032	2.69444
CDS	C4B63_24g171-t42_1-p1-CDS1	PRFA01000024	471568	472043	-	0.097	0.04	0.057	0.036	0.018	0.019	2.69444
CDS	C4B63_16g114-t42_1-p1-CDS1	PRFA01000016	336906	341050	+	8.814	3.665	5.149	3.271	1.656	1.614	2.69459
CDS	C4B63_4g344-t42_1-p1-CDS1	PRFA01000004	638638	639347	-	7.688	3.362	4.326	2.853	1.366	1.487	2.69471
CDS	C4B63_323g5-t42_1-p1-CDS1	PRFA01000323	4415	5832	+	0.256	0.154	0.103	0.095	0.045	0.051	2.69474
CDS	C4B63_163g29-t42_1-p1-CDS1	PRFA01000163	33049	34973	-	1.307	0.459	0.848	0.485	0.246	0.238	2.69485
CDS	C4B63_63g102-t42_1-p1-CDS1	PRFA01000063	211347	212980	+	2.932	1.222	1.709	1.088	0.558	0.53	2.69485
CDS	C4B63_167g34-t42_1-p1-CDS1	PRFA01000167	29062	30836	-	3.948	1.719	2.228	1.465	0.753	0.711	2.69488
CDS	C4B63_3g449-t42_1-p1-CDS1	PRFA01000003	1015347	1018144	+	2.897	1.156	1.741	1.075	0.55	0.525	2.69488
CDS	C4B63_25g285-t42_1-p1-CDS1	PRFA01000025	97058	100014	-	8.058	3.362	4.696	2.99	1.477	1.513	2.69498
CDS	C4B63_1g260-t42_1-p1-CDS1	PRFA01000001	583582	584246	+	0.283	0.082	0.201	0.105	0.053	0.052	2.69524
CDS	C4B63_28g169-t42_1-p1-CDS1	PRFA01000028	353367	354124	+	6.83	2.911	3.919	2.534	1.261	1.273	2.69534
CDS	C4B63_11g345-t42_1-p1-CDS1	PRFA01000011	426200	427479	-	2.221	0.873	1.348	0.824	0.386	0.438	2.69539
CDS	C4B63_51g184-t42_1-p1-CDS1	PRFA01000051	139798	140690	-	6.973	2.659	4.314	2.587	1.312	1.275	2.6954
CDS	C4B63_75g68-t42_1-p1-CDS1	PRFA01000075	111696	114814	-	8.911	3.397	5.514	3.306	1.612	1.694	2.6954
CDS	C4B63_42g71-t42_1-p1-CDS1	PRFA01000042	264070	265385	+	8.418	3.499	4.92	3.123	1.527	1.595	2.69549
CDS	C4B63_2g18-t42_1-p1-CDS1	PRFA01000002	46306	50018	+	9.1	3.399	5.701	3.376	1.727	1.649	2.6955
CDS	C4B63_45g1143c-t42_1-p1-CDS1	PRFA01000045	77121	77443	-	8.631	2.878	5.753	3.202	1.482	1.719	2.6955
CDS	C4B63_43g95-t42_1-p1-CDS1	PRFA01000043	351036	353503	+	0.62	0.24	0.38	0.23	0.108	0.123	2.69565
CDS	C4B63_3g494-t42_1-p1-CDS1	PRFA01000003	1096923	1097665	+	1.86	0.641	1.219	0.69	0.362	0.328	2.69565
CDS	C4B63_3g657-t42_1-p1-CDS1	PRFA01000003	974889	976471	-	1.86	0.736	1.125	0.69	0.345	0.344	2.69565
CDS	C4B63_1g1319-t42_1-p1-CDS1	PRFA01000001	280148	281385	-	2.375	1.031	1.344	0.881	0.415	0.466	2.6958
CDS	C4B63_12g323-t42_1-p1-CDS1	PRFA01000012	217184	220722	-	0.984	0.38	0.604	0.365	0.185	0.181	2.69589
CDS	C4B63_134g63-t42_1-p1-CDS1	PRFA01000134	12227	15015	-	0.879	0.383	0.496	0.326	0.147	0.179	2.69632
CDS	C4B63_20g152-t42_1-p1-CDS1	PRFA01000020	372826	375494	+	7.086	2.843	4.243	2.628	1.242	1.385	2.69635
CDS	C4B63_36g90-t42_1-p1-CDS1	PRFA01000036	181681	184397	+	0.302	0.115	0.187	0.112	0.059	0.053	2.69643
CDS	C4B63_125g46-t42_1-p1-CDS1	PRFA01000125	69578	70602	-	0.302	0.175	0.127	0.112	0.042	0.07	2.69643
CDS	C4B63_319g1-t42_1-p1-CDS1	PRFA01000319	1746	2314	+	0.604	0.317	0.288	0.224	0.096	0.128	2.69643
CDS	C4B63_51g205-t42_1-p1-CDS1	PRFA01000051	102101	103515	-	1.084	0.504	0.581	0.402	0.213	0.189	2.69652
CDS	C4B63_9g441-t42_1-p1-CDS1	PRFA01000009	174769	175931	-	7.793	3.29	4.503	2.89	1.461	1.428	2.69654
CDS	C4B63_109g61-t42_1-p1-CDS1	PRFA01000109	56680	58856	-	2.888	1.201	1.687	1.071	0.547	0.524	2.69655
CDS	C4B63_30g241-t42_1-p1-CDS1	PRFA01000030	135098	137424	-	8.152	3.455	4.696	3.023	1.528	1.495	2.69666
CDS	C4B63_20g348-t42_1-p1-CDS1	PRFA01000020	168540	170944	-	0.925	0.366	0.558	0.343	0.178	0.165	2.69679
CDS	C4B63_144g4-t42_1-p1-CDS1	PRFA01000144	3730	4964	+	1.397	0.567	0.83	0.518	0.255	0.263	2.69691
CDS	C4B63_15g306-t42_1-p1-CDS1	PRFA01000015	500298	501127	-	3.56	1.482	2.079	1.32	0.689	0.632	2.69697
CDS	C4B63_117g70-t42_1-p1-CDS1	PRFA01000117	10259	10839	-	2.519	1.179	1.339	0.934	0.536	0.398	2.697
CDS	C4B63_55g180-t42_1-p1-CDS1	PRFA01000055	42206	42915	-	0.944	0.364	0.58	0.35	0.158	0.192	2.69714
CDS	C4B63_10g525-t42_1-p1-CDS1	PRFA01000010	60498	63412	-	8.828	3.278	5.549	3.273	1.652	1.621	2.69722
CDS	C4B63_6g253-t42_1-p1-CDS1	PRFA01000006	703049	704058	+	7.663	2.849	4.815	2.841	1.379	1.462	2.69729
CDS	C4B63_13g252-t42_1-p1-CDS1	PRFA01000013	314969	316770	-	8.03	3.124	4.906	2.977	1.471	1.506	2.69735
CDS	C4B63_41g217-t42_1-p1-CDS1	PRFA01000041	194724	195307	-	6.962	2.552	4.411	2.581	1.294	1.286	2.6974
CDS	C4B63_87g41-t42_1-p1-CDS1	PRFA01000087	72860	74763	+	7.777	3.189	4.588	2.883	1.373	1.51	2.69754
CDS	C4B63_64g141-t42_1-p1-CDS1	PRFA01000064	165530	166368	-	3.426	1.359	2.067	1.27	0.628	0.642	2.69764
CDS	C4B63_267g17-t42_1-p1-CDS1	PRFA01000267	12470	15189	-	1.044	0.486	0.558	0.387	0.201	0.187	2.69767
CDS	C4B63_16g20-t42_1-p1-CDS1	PRFA01000016	42964	43904	+	7.103	2.806	4.296	2.633	1.274	1.359	2.69768
CDS	C4B63_83g70-t42_1-p1-CDS1	PRFA01000083	51261	56740	-	7.961	3.062	4.9	2.951	1.456	1.495	2.69773
CDS	C4B63_20g226-t42_1-p1-CDS1	PRFA01000020	526878	530290	+	7.141	2.872	4.269	2.647	1.342	1.305	2.69777
CDS	C4B63_72g105-t42_1-p1-CDS1	PRFA01000072	41938	42776	-	0.982	0.358	0.624	0.364	0.168	0.195	2.6978
CDS	C4B63_10g521-t42_1-p1-CDS1	PRFA01000010	71075	72495	-	7.999	3.139	4.861	2.965	1.425	1.54	2.69781
CDS	C4B63_20g187-t42_1-p1-CDS1	PRFA01000020	449700	450601	+	7.438	3.024	4.418	2.757	1.442	1.316	2.69786
CDS	C4B63_15g131-t42_1-p1-CDS1	PRFA01000015	230684	231468	+	1.902	0.698	1.204	0.705	0.322	0.382	2.69787
CDS	C4B63_9g306-t42_1-p1-CDS1	PRFA01000009	469613	472137	-	8.153	3.06	5.093	3.022	1.533	1.489	2.69788
CDS	C4B63_1g562-t42_1-p1-CDS1	PRFA01000001	1295808	1296955	+	2.188	0.865	1.323	0.811	0.438	0.373	2.6979
CDS	C4B63_100g25-t42_1-p1-CDS1	PRFA01000100	42086	42948	+	1.465	0.542	0.923	0.543	0.285	0.258	2.69797
CDS	C4B63_6g165-t42_1-p1-CDS1	PRFA01000006	433203	434047	+	8.96	3.239	5.721	3.321	1.688	1.634	2.69798
CDS	C4B63_5g38-t42_1-p1-CDS1	PRFA01000005	89221	89777	+	2.725	1.123	1.601	1.01	0.475	0.535	2.69802
CDS	C4B63_23g235-t42_1-p1-CDS1	PRFA01000023	213001	214997	-	7.371	3.137	4.234	2.732	1.317	1.415	2.69802
CDS	C4B63_27g180-t42_1-p1-CDS1	PRFA01000027	357942	359413	-	8.372	3.152	5.22	3.103	1.509	1.594	2.69803
CDS	C4B63_49g77-t42_1-p1-CDS1	PRFA01000049	199755	202666	+	8.596	3.221	5.375	3.186	1.571	1.615	2.69805
CDS	C4B63_10g406-t42_1-p1-CDS1	PRFA01000010	283467	284278	-	9.098	3.543	5.555	3.372	1.694	1.678	2.6981
CDS	C4B63_221g14-t42_1-p1-CDS1	PRFA01000221	31584	32761	-	0.286	0.095	0.192	0.106	0.043	0.063	2.69811
CDS	C4B63_26g21-t42_1-p1-CDS1	PRFA01000026	46117	46778	+	2.342	0.977	1.365	0.868	0.404	0.464	2.69816
CDS	C4B63_10g516-t42_1-p1-CDS1	PRFA01000010	77665	78446	-	7.156	2.884	4.272	2.652	1.277	1.375	2.69834
CDS	C4B63_5g58-t42_1-p1-CDS1	PRFA01000005	129611	130146	+	1.7	0.485	1.215	0.63	0.292	0.338	2.69841
CDS	C4B63_17g261-t42_1-p1-CDS1	PRFA01000017	359229	360709	-	7.051	2.78	4.27	2.613	1.29	1.324	2.69843
CDS	C4B63_26g258-t42_1-p1-CDS1	PRFA01000026	229630	231035	-	1.047	0.499	0.548	0.388	0.203	0.185	2.69845
CDS	C4B63_22g158-t42_1-p1-CDS1	PRFA01000022	410617	412489	+	2.391	0.952	1.439	0.886	0.433	0.453	2.69865
CDS	C4B63_42g82-t42_1-p1-CDS1	PRFA01000042	281663	283902	+	7.978	3.112	4.865	2.956	1.476	1.479	2.69892
CDS	C4B63_46g140c-t42_1-p1-CDS1	PRFA01000046	80655	81070	+	7.946	3.417	4.53	2.944	1.317	1.627	2.69905
CDS	C4B63_78g55-t42_1-p1-CDS1	PRFA01000078	112308	122913	+	2	0.837	1.162	0.741	0.364	0.377	2.69906
CDS	C4B63_122g15-t42_1-p1-CDS1	PRFA01000122	25836	26479	+	3.884	1.71	2.173	1.439	0.666	0.773	2.6991
CDS	C4B63_88g29-t42_1-p1-CDS1	PRFA01000088	63138	65938	+	2.108	0.821	1.287	0.781	0.371	0.41	2.6991
CDS	C4B63_18g292-t42_1-p1-CDS1	PRFA01000018	275724	276688	-	7.377	2.716	4.661	2.733	1.321	1.411	2.69923
CDS	C4B63_28g68-t42_1-p1-CDS1	PRFA01000028	145109	146280	+	7.847	3.145	4.701	2.907	1.468	1.44	2.69935
CDS	C4B63_95g39-t42_1-p1-CDS1	PRFA01000095	76972	80396	+	8.352	3.262	5.089	3.094	1.572	1.522	2.69942
CDS	C4B63_50g191-t42_1-p1-CDS1	PRFA01000050	112722	113929	-	1.285	0.492	0.793	0.476	0.243	0.233	2.69958
CDS	C4B63_26g236-t42_1-p1-CDS1	PRFA01000026	275136	275722	-	7.297	2.809	4.487	2.703	1.411	1.291	2.69959
CDS	C4B63_35g142-t42_1-p1-CDS1	PRFA01000035	293143	294527	+	0.845	0.347	0.498	0.313	0.156	0.156	2.69968
CDS	C4B63_2g249c-t42_1-p1-CDS1	PRFA01000002	186548	186852	+	7.832	3.136	4.696	2.901	1.429	1.472	2.69976
CDS	C4B63_8g93-t42_1-p1-CDS1	PRFA01000008	349538	352257	+	2.554	1.122	1.432	0.946	0.491	0.456	2.69979
CDS	C4B63_1g220-t42_1-p1-CDS1	PRFA01000001	480915	481498	+	2.357	1.258	1.1	0.873	0.449	0.424	2.69989
CDS	C4B63_45g124-t42_1-p1-CDS1	PRFA01000045	272961	273616	+	8.178	3.659	4.52	3.029	1.578	1.451	2.6999
CDS	C4B63_27g332-t42_1-p1-CDS1	PRFA01000027	36672	39268	-	1.566	0.601	0.965	0.58	0.295	0.285	2.7
CDS	C4B63_1g31-t42_1-p1-CDS1	PRFA01000001	84681	86593	+	0.513	0.213	0.301	0.19	0.091	0.099	2.7
CDS	C4B63_6g592-t42_1-p1-CDS1	PRFA01000006	35730	36985	-	7.307	2.987	4.319	2.706	1.389	1.317	2.7003
CDS	C4B63_18g23-t42_1-p1-CDS1	PRFA01000018	42694	43694	+	8.83	3.908	4.922	3.27	1.72	1.55	2.70031
CDS	C4B63_20g202-t42_1-p1-CDS1	PRFA01000020	481357	482594	+	7.931	3.543	4.388	2.937	1.399	1.538	2.70037
CDS	C4B63_23g216-t42_1-p1-CDS1	PRFA01000023	254913	257227	-	7.707	3.08	4.626	2.854	1.427	1.427	2.70042
CDS	C4B63_133g50-t42_1-p1-CDS1	PRFA01000133	23914	26894	-	7.659	2.97	4.689	2.836	1.426	1.411	2.70063
CDS	C4B63_68g100-t42_1-p1-CDS1	PRFA01000068	101948	102429	-	1.553	0.59	0.963	0.575	0.309	0.266	2.70087
CDS	C4B63_6g535-t42_1-p1-CDS1	PRFA01000006	193553	194883	-	2.15	1.02	1.13	0.796	0.381	0.414	2.70101
CDS	C4B63_2g226-t42_1-p1-CDS1	PRFA01000002	665149	665762	+	9.097	4.1	4.996	3.368	1.711	1.657	2.70101
CDS	C4B63_19g35-t42_1-p1-CDS1	PRFA01000019	83439	85489	+	7.844	2.964	4.88	2.904	1.461	1.443	2.7011
CDS	C4B63_35g108-t42_1-p1-CDS1	PRFA01000035	226592	227763	+	7.169	3.139	4.03	2.654	1.29	1.363	2.70121
CDS	C4B63_2g58-t42_1-p1-CDS1	PRFA01000002	118351	118898	+	3.282	1.441	1.841	1.215	0.619	0.596	2.70123
CDS	C4B63_8g313-t42_1-p1-CDS1	PRFA01000008	640744	643469	-	2.369	0.976	1.393	0.877	0.422	0.455	2.70125
CDS	C4B63_2g726-t42_1-p1-CDS1	PRFA01000002	427634	428139	-	7.831	2.93	4.901	2.899	1.39	1.509	2.70128
CDS	C4B63_4g91-t42_1-p1-CDS1	PRFA01000004	430940	431559	+	8.474	3.426	5.048	3.137	1.554	1.583	2.70131
CDS	C4B63_18g316-t42_1-p1-CDS1	PRFA01000018	229823	231069	-	7.918	3.327	4.591	2.931	1.494	1.437	2.70147
CDS	C4B63_14g229-t42_1-p1-CDS1	PRFA01000014	514918	517280	+	1.24	0.7	0.541	0.459	0.23	0.23	2.70153
CDS	C4B63_133g37-t42_1-p1-CDS1	PRFA01000133	53230	54473	-	7.111	2.708	4.403	2.632	1.305	1.327	2.70175
CDS	C4B63_4g478-t42_1-p1-CDS1	PRFA01000004	216299	217479	-	8.162	3.241	4.921	3.021	1.552	1.469	2.70175
CDS	C4B63_1g671-t42_1-p1-CDS1	PRFA01000001	1541036	1542612	+	1.54	0.634	0.906	0.57	0.272	0.298	2.70175
CDS	C4B63_20g32-t42_1-p1-CDS1	PRFA01000020	63332	69366	+	8.916	3.509	5.407	3.3	1.657	1.643	2.70182
CDS	C4B63_2g79-t42_1-p1-CDS1	PRFA01000002	152875	153611	+	8.554	3.31	5.243	3.166	1.579	1.587	2.70183
CDS	C4B63_5g780-t42_1-p1-CDS1	PRFA01000005	27136	28304	-	2.61	1.123	1.487	0.966	0.444	0.523	2.70186
CDS	C4B63_4g525-t42_1-p1-CDS1	PRFA01000004	124025	124794	-	8.293	3.168	5.125	3.069	1.43	1.64	2.70218
CDS	C4B63_109g67-t42_1-p1-CDS1	PRFA01000109	44744	45849	-	0.608	0.255	0.354	0.225	0.113	0.112	2.70222
CDS	C4B63_52g42-t42_1-p1-CDS1	PRFA01000052	173323	174926	+	7.315	3.112	4.203	2.707	1.342	1.364	2.70225
CDS	C4B63_5g778-t42_1-p1-CDS1	PRFA01000005	31799	34140	-	1.062	0.459	0.604	0.393	0.195	0.197	2.70229
CDS	C4B63_16g118-t42_1-p1-CDS1	PRFA01000016	345940	347744	+	7.853	3.392	4.462	2.906	1.439	1.467	2.70234
CDS	C4B63_43g193-t42_1-p1-CDS1	PRFA01000043	145550	146796	-	7.864	3.21	4.653	2.91	1.474	1.436	2.70241
CDS	C4B63_84g63-t42_1-p1-CDS1	PRFA01000084	55837	61166	-	0.881	0.326	0.556	0.326	0.165	0.161	2.70245
CDS	C4B63_26g217-t42_1-p1-CDS1	PRFA01000026	308890	310139	-	7.878	3.56	4.318	2.915	1.437	1.478	2.70257
CDS	C4B63_145g7-t42_1-p1-CDS1	PRFA01000145	7210	8039	+	1.781	0.721	1.061	0.659	0.349	0.31	2.70258
CDS	C4B63_34g105-t42_1-p1-CDS1	PRFA01000034	300954	302287	+	9.024	3.026	5.998	3.339	1.776	1.563	2.70261
CDS	C4B63_18g204-t42_1-p1-CDS1	PRFA01000018	435592	436898	-	7.433	2.973	4.46	2.75	1.373	1.377	2.70291
CDS	C4B63_70g106-t42_1-p1-CDS1	PRFA01000070	75883	77945	-	8.044	3.109	4.935	2.976	1.476	1.5	2.70296
CDS	C4B63_39g60-t42_1-p1-CDS1	PRFA01000039	155337	155995	+	1.538	0.429	1.109	0.569	0.306	0.263	2.70299
CDS	C4B63_32g181-t42_1-p1-CDS1	PRFA01000032	404402	414789	-	1.83	0.716	1.114	0.677	0.323	0.354	2.7031
CDS	C4B63_25g224-t42_1-p1-CDS1	PRFA01000025	251743	253364	-	7.842	2.848	4.994	2.901	1.411	1.49	2.70321
CDS	C4B63_2g370-t42_1-p1-CDS1	PRFA01000002	977498	979419	+	7.415	3.17	4.245	2.743	1.388	1.354	2.70324
CDS	C4B63_13g350-t42_1-p1-CDS1	PRFA01000013	129503	130485	-	7.994	3.253	4.741	2.957	1.462	1.496	2.70342
CDS	C4B63_28g85-t42_1-p1-CDS1	PRFA01000028	179965	182708	+	8.213	3.276	4.937	3.038	1.508	1.53	2.70342
CDS	C4B63_4g513-t42_1-p1-CDS1	PRFA01000004	142798	144824	-	7.913	3.128	4.784	2.927	1.453	1.474	2.70345
CDS	C4B63_10g488-t42_1-p1-CDS1	PRFA01000010	134229	135472	-	7.254	2.748	4.507	2.683	1.314	1.369	2.70369
CDS	C4B63_12g294-t42_1-p1-CDS1	PRFA01000012	277642	279146	-	2.966	1.103	1.863	1.097	0.534	0.563	2.70374
CDS	C4B63_38g88-t42_1-p1-CDS1	PRFA01000038	185507	186741	+	7.157	2.922	4.235	2.647	1.243	1.404	2.70382
CDS	C4B63_114g25-t42_1-p1-CDS1	PRFA01000114	54303	55990	+	6.903	2.885	4.018	2.553	1.255	1.298	2.70388
CDS	C4B63_105g47-t42_1-p1-CDS1	PRFA01000105	91108	92411	-	1.936	0.743	1.193	0.716	0.344	0.372	2.70391
CDS	C4B63_58g232-t42_1-p1-CDS1	PRFA01000058	14528	15252	-	0.603	0.18	0.423	0.223	0.1	0.122	2.70404
CDS	C4B63_163g24-t42_1-p1-CDS1	PRFA01000163	43850	45744	-	0.868	0.423	0.445	0.321	0.154	0.167	2.70405
CDS	C4B63_11g229-t42_1-p1-CDS1	PRFA01000011	534628	535229	+	1.682	0.638	1.044	0.622	0.313	0.309	2.70418
CDS	C4B63_64g43-t42_1-p1-CDS1	PRFA01000064	73809	75283	+	0.576	0.311	0.265	0.213	0.106	0.107	2.70423
CDS	C4B63_56g88-t42_1-p1-CDS1	PRFA01000056	203565	205345	+	7.361	2.897	4.464	2.722	1.319	1.403	2.70426
CDS	C4B63_25g258-t42_1-p1-CDS1	PRFA01000025	172689	173692	-	4.819	1.99	2.829	1.782	0.857	0.925	2.70426
CDS	C4B63_4g201-t42_1-p1-CDS1	PRFA01000004	762274	769757	+	7.791	3.257	4.533	2.881	1.435	1.446	2.70427
CDS	C4B63_11g89-t42_1-p1-CDS1	PRFA01000011	220642	222503	+	7.718	3.398	4.321	2.854	1.432	1.422	2.70427
CDS	C4B63_8g167-t42_1-p1-CDS1	PRFA01000008	498243	499513	+	1.198	0.484	0.714	0.443	0.222	0.221	2.70429
CDS	C4B63_89g46-t42_1-p1-CDS1	PRFA01000089	56989	58667	-	8.6	3.181	5.419	3.18	1.509	1.671	2.7044
CDS	C4B63_12g329-t42_1-p1-CDS1	PRFA01000012	207615	209959	-	7.375	2.953	4.422	2.727	1.348	1.379	2.70444
CDS	C4B63_351g33c-t42_1-p1-CDS1	PRFA01000351	14481	14881	+	1.62	0.784	0.836	0.599	0.247	0.351	2.70451
CDS	C4B63_195g20-t42_1-p1-CDS1	PRFA01000195	43828	45224	+	3.013	1.241	1.772	1.114	0.562	0.552	2.70467
CDS	C4B63_28g112-t42_1-p1-CDS1	PRFA01000028	243065	245496	+	8.263	3.431	4.832	3.055	1.517	1.538	2.70475
CDS	C4B63_13g320-t42_1-p1-CDS1	PRFA01000013	183116	183576	-	8.566	3.271	5.296	3.167	1.546	1.621	2.70477
CDS	C4B63_27g336-t42_1-p1-CDS1	PRFA01000027	31932	32944	-	2.126	0.897	1.229	0.786	0.392	0.394	2.70483
CDS	C4B63_31g178-t42_1-p1-CDS1	PRFA01000031	359584	360731	-	7.46	3.45	4.01	2.758	1.347	1.411	2.70486
CDS	C4B63_2g553-t42_1-p1-CDS1	PRFA01000002	1213294	1215866	-	8.323	3.376	4.947	3.077	1.546	1.531	2.70491
CDS	C4B63_117g71-t42_1-p1-CDS1	PRFA01000117	9774	10246	-	0.917	0.34	0.577	0.339	0.194	0.144	2.70501
CDS	C4B63_80g64-t42_1-p1-CDS1	PRFA01000080	134101	134882	+	1.431	0.599	0.831	0.529	0.263	0.266	2.7051
CDS	C4B63_107g84-t42_1-p1-CDS1	PRFA01000107	54969	55564	-	1.266	0.369	0.897	0.468	0.239	0.229	2.70513
CDS	C4B63_71g168-t42_1-p1-CDS1	PRFA01000071	85104	87766	-	2.194	0.814	1.38	0.811	0.387	0.424	2.7053
CDS	C4B63_290g8-t42_1-p1-CDS1	PRFA01000290	24250	25760	+	1.212	0.415	0.797	0.448	0.206	0.242	2.70536
CDS	C4B63_92g110-t42_1-p1-CDS1	PRFA01000092	21899	23793	-	15.159	6.005	9.154	5.603	2.821	2.782	2.70551
CDS	C4B63_151g40-t42_1-p1-CDS1	PRFA01000151	45694	47234	-	2.646	1.068	1.578	0.978	0.469	0.509	2.70552
CDS	C4B63_108g28-t42_1-p1-CDS1	PRFA01000108	60995	62178	+	6.526	2.976	3.55	2.412	1.189	1.223	2.70564
CDS	C4B63_28g121-t42_1-p1-CDS1	PRFA01000028	260707	261869	+	7.914	3.29	4.624	2.925	1.41	1.515	2.70564
CDS	C4B63_35g179-t42_1-p1-CDS1	PRFA01000035	371666	372207	+	4.405	1.98	2.426	1.628	0.737	0.891	2.70577
CDS	C4B63_71g194-t42_1-p1-CDS1	PRFA01000071	37637	38238	-	2.998	1.205	1.793	1.108	0.531	0.576	2.70578
CDS	C4B63_56g167-t42_1-p1-CDS1	PRFA01000056	333	664	-	0.046	0.039	0.007	0.017	0.005	0.011	2.70588
CDS	C4B63_57g68-t42_1-p1-CDS1	PRFA01000057	153118	155942	-	0.23	0.08	0.15	0.085	0.042	0.043	2.70588
CDS	C4B63_25g206-t42_1-p1-CDS1	PRFA01000025	290274	291211	-	8.326	3.233	5.093	3.077	1.479	1.597	2.70588
CDS	C4B63_99g101-t42_1-p1-CDS1	PRFA01000099	25199	26097	-	0.966	0.298	0.667	0.357	0.163	0.195	2.70588
CDS	C4B63_38g168-t42_1-p1-CDS1	PRFA01000038	348823	350210	+	7.842	3.281	4.56	2.898	1.461	1.437	2.706
CDS	C4B63_81g57-t42_1-p1-CDS1	PRFA01000081	114270	115189	+	7.926	2.677	5.249	2.929	1.441	1.488	2.70604
CDS	C4B63_20g24-t42_1-p1-CDS1	PRFA01000020	47516	48588	+	8.148	2.833	5.314	3.011	1.536	1.474	2.70608
CDS	C4B63_21g255-t42_1-p1-CDS1	PRFA01000021	375949	377393	-	7.956	2.67	5.285	2.94	1.407	1.533	2.70612
CDS	C4B63_49g137-t42_1-p1-CDS1	PRFA01000049	213743	217128	-	8.178	3.171	5.007	3.022	1.437	1.585	2.70615
CDS	C4B63_8g470-t42_1-p1-CDS1	PRFA01000008	198837	200311	-	7.499	3.01	4.489	2.771	1.381	1.39	2.70624
CDS	C4B63_144g11-t42_1-p1-CDS1	PRFA01000144	21478	24029	+	0.82	0.32	0.5	0.303	0.157	0.146	2.70627
CDS	C4B63_115g33-t42_1-p1-CDS1	PRFA01000115	76016	78369	+	2.479	1.066	1.414	0.916	0.44	0.476	2.70633
CDS	C4B63_5g155-t42_1-p1-CDS1	PRFA01000005	347290	348986	+	1.705	0.618	1.087	0.63	0.325	0.305	2.70635
CDS	C4B63_15g42-t42_1-p1-CDS1	PRFA01000015	81283	82400	+	2.387	0.983	1.403	0.882	0.419	0.463	2.70635
CDS	C4B63_38g159-t42_1-p1-CDS1	PRFA01000038	337717	338531	+	7.605	3.148	4.457	2.81	1.444	1.366	2.70641
CDS	C4B63_621g1-t42_1-p1-CDS1	PRFA01000621	218	846	+	4.041	1.459	2.583	1.493	0.665	0.829	2.70663
CDS	C4B63_42g91-t42_1-p1-CDS1	PRFA01000042	299195	301491	+	8.932	3.427	5.505	3.3	1.644	1.656	2.70667
CDS	C4B63_86g3-t42_1-p1-CDS1	PRFA01000086	4549	5339	+	0.203	0.099	0.103	0.075	0.036	0.039	2.70667
CDS	C4B63_13g273-t42_1-p1-CDS1	PRFA01000013	281130	282577	-	9.092	3.509	5.583	3.359	1.648	1.712	2.70676
CDS	C4B63_9g431-t42_1-p1-CDS1	PRFA01000009	197296	199613	-	7.46	2.92	4.539	2.756	1.421	1.335	2.70682
CDS	C4B63_10g408-t42_1-p1-CDS1	PRFA01000010	279924	281332	-	8.57	3.3	5.27	3.166	1.54	1.626	2.70689
CDS	C4B63_81g36-t42_1-p1-CDS1	PRFA01000081	72644	73590	+	7.739	3.027	4.713	2.859	1.449	1.411	2.70689
CDS	C4B63_16g120-t42_1-p1-CDS1	PRFA01000016	350316	350779	+	11.532	5.336	6.196	4.26	2.068	2.193	2.70704
CDS	C4B63_22g306-t42_1-p1-CDS1	PRFA01000022	30036	31123	-	7.263	2.948	4.315	2.683	1.313	1.37	2.70704
CDS	C4B63_51g124-t42_1-p1-CDS1	PRFA01000051	284593	289145	+	0.268	0.12	0.148	0.099	0.051	0.048	2.70707
CDS	C4B63_36g66-t42_1-p1-CDS1	PRFA01000036	128590	129587	+	3.457	1.622	1.834	1.277	0.613	0.664	2.70713
CDS	C4B63_16g147-t42_1-p1-CDS1	PRFA01000016	417080	417951	+	0.379	0.172	0.207	0.14	0.066	0.075	2.70714
CDS	C4B63_40g52-t42_1-p1-CDS1	PRFA01000040	101995	103370	+	1.738	0.74	0.998	0.642	0.308	0.334	2.70717
CDS	C4B63_56g157-t42_1-p1-CDS1	PRFA01000056	15927	17200	-	1.313	0.574	0.739	0.485	0.229	0.256	2.70722
CDS	C4B63_9g505-t42_1-p1-CDS1	PRFA01000009	40715	41445	-	1.998	0.877	1.121	0.738	0.395	0.342	2.70732
CDS	C4B63_51g228-t42_1-p1-CDS1	PRFA01000051	34492	36176	-	1.064	0.404	0.661	0.393	0.203	0.19	2.70738
CDS	C4B63_49g126-t42_1-p1-CDS1	PRFA01000049	248297	249867	-	8.393	3.503	4.89	3.1	1.522	1.578	2.70742
CDS	C4B63_97g1-t42_1-p1-CDS1	PRFA01000097	2451	3205	+	0.62	0.251	0.369	0.229	0.107	0.122	2.70742
CDS	C4B63_5g542-t42_1-p1-CDS1	PRFA01000005	637538	639216	-	1.129	0.435	0.693	0.417	0.2	0.217	2.70743
CDS	C4B63_70g91-t42_1-p1-CDS1	PRFA01000070	113315	118380	-	8.339	3.185	5.154	3.08	1.527	1.552	2.70747
CDS	C4B63_66g17-t42_1-p1-CDS1	PRFA01000066	44201	44766	+	2.009	0.766	1.243	0.742	0.344	0.398	2.70755
CDS	C4B63_9g230-t42_1-p1-CDS1	PRFA01000009	628254	628987	-	7.638	3.101	4.537	2.821	1.388	1.433	2.70755
CDS	C4B63_8g252-t42_1-p1-CDS1	PRFA01000008	723831	724621	+	2.602	1.255	1.347	0.961	0.49	0.471	2.7076
CDS	C4B63_137g19-t42_1-p1-CDS1	PRFA01000137	47507	48777	+	0.704	0.324	0.38	0.26	0.121	0.139	2.70769
CDS	C4B63_8g172-t42_1-p1-CDS1	PRFA01000008	506733	508141	+	1.955	0.714	1.241	0.722	0.355	0.367	2.70776
CDS	C4B63_6g209-t42_1-p1-CDS1	PRFA01000006	601048	603644	+	3.03	1.025	2.004	1.119	0.574	0.546	2.70777
CDS	C4B63_18g299-t42_1-p1-CDS1	PRFA01000018	261895	262634	-	7.739	3.382	4.357	2.858	1.435	1.423	2.70784
CDS	C4B63_11g267-t42_1-p1-CDS1	PRFA01000011	581873	583059	-	2.865	1.413	1.452	1.058	0.525	0.532	2.70794
CDS	C4B63_27g262-t42_1-p1-CDS1	PRFA01000027	187858	190463	-	1.465	0.586	0.879	0.541	0.287	0.254	2.70795
CDS	C4B63_225g34-t42_1-p1-CDS1	PRFA01000225	23520	24349	-	0.371	0.085	0.286	0.137	0.072	0.065	2.70803
CDS	C4B63_75g60-t42_1-p1-CDS1	PRFA01000075	130917	132037	-	8.747	3.648	5.099	3.23	1.576	1.654	2.70805
CDS	C4B63_39g153-t42_1-p1-CDS1	PRFA01000039	358692	359779	+	1.002	0.4	0.602	0.37	0.196	0.174	2.70811
CDS	C4B63_5g733-t42_1-p1-CDS1	PRFA01000005	155001	156733	-	3.388	1.334	2.054	1.251	0.592	0.658	2.70823
CDS	C4B63_34g314-t42_1-p1-CDS1	PRFA01000034	150674	152541	-	8.301	3.294	5.007	3.065	1.545	1.519	2.70832
CDS	C4B63_7g260-t42_1-p1-CDS1	PRFA01000007	402181	403337	-	7.44	3.087	4.353	2.747	1.3	1.447	2.70841
CDS	C4B63_16g306-t42_1-p1-CDS1	PRFA01000016	150502	152243	-	5.092	2.038	3.054	1.88	0.934	0.946	2.70851
CDS	C4B63_23g116-t42_1-p1-CDS1	PRFA01000023	409464	412261	+	8.389	3.34	5.049	3.097	1.563	1.535	2.70875
CDS	C4B63_10g307-t42_1-p1-CDS1	PRFA01000010	528711	530398	-	8.056	3.248	4.808	2.974	1.478	1.496	2.70881
CDS	C4B63_50g183-t42_1-p1-CDS1	PRFA01000050	134239	134800	-	0.707	0.299	0.408	0.261	0.151	0.11	2.70881
CDS	C4B63_54g58-t42_1-p1-CDS1	PRFA01000054	158228	159747	+	7.796	3.162	4.634	2.878	1.441	1.436	2.70883
CDS	C4B63_22g176-t42_1-p1-CDS1	PRFA01000022	467426	470067	+	7.891	3.248	4.642	2.913	1.4	1.513	2.70889
CDS	C4B63_17g198-t42_1-p1-CDS1	PRFA01000017	493351	495392	-	7.696	3.209	4.486	2.841	1.434	1.407	2.70891
CDS	C4B63_57g124-t42_1-p1-CDS1	PRFA01000057	22134	24022	-	2.69	1.157	1.533	0.993	0.504	0.488	2.70896
CDS	C4B63_46g52-t42_1-p1-CDS1	PRFA01000046	181644	183688	+	7.298	2.782	4.516	2.694	1.359	1.335	2.70898
CDS	C4B63_46g85-t42_1-p1-CDS1	PRFA01000046	249288	250453	+	2.552	1.18	1.372	0.942	0.484	0.459	2.70913
CDS	C4B63_79g88-t42_1-p1-CDS1	PRFA01000079	53234	54744	-	9.165	3.36	5.805	3.383	1.694	1.69	2.70913
CDS	C4B63_55g32-t42_1-p1-CDS1	PRFA01000055	112820	116484	+	7.499	2.916	4.583	2.768	1.34	1.428	2.70918
CDS	C4B63_1g746-t42_1-p1-CDS1	PRFA01000001	1575162	1575751	-	2.273	0.917	1.356	0.839	0.444	0.396	2.70918
CDS	C4B63_36g112-t42_1-p1-CDS1	PRFA01000036	236315	239136	+	2.888	1.181	1.707	1.066	0.549	0.517	2.70919
CDS	C4B63_2g308-t42_1-p1-CDS1	PRFA01000002	842244	844522	+	7.472	3.084	4.388	2.758	1.322	1.435	2.70921
CDS	C4B63_159g17-t42_1-p1-CDS1	PRFA01000159	54016	55790	+	0.382	0.164	0.219	0.141	0.075	0.065	2.70922
CDS	C4B63_6g542-t42_1-p1-CDS1	PRFA01000006	175053	176740	-	7.296	3.095	4.201	2.693	1.349	1.344	2.70925
CDS	C4B63_54g7-t42_1-p1-CDS1	PRFA01000054	46354	50219	+	7.914	3.243	4.67	2.921	1.453	1.468	2.70935
CDS	C4B63_13g208-t42_1-p1-CDS1	PRFA01000013	414831	416083	-	7.985	3.196	4.789	2.947	1.512	1.435	2.70954
CDS	C4B63_21g239c-t42_1-p1-CDS1	PRFA01000021	132293	132606	+	8.145	2.784	5.361	3.006	1.484	1.522	2.70958
CDS	C4B63_44g213-t42_1-p1-CDS1	PRFA01000044	94464	96487	-	16.309	6.229	10.081	6.019	3.034	2.985	2.70959
CDS	C4B63_3g919-t42_1-p1-CDS1	PRFA01000003	441085	443189	-	1.409	0.634	0.775	0.52	0.244	0.276	2.70962
CDS	C4B63_293g34c-t42_1-p1-CDS1	PRFA01000293	25909	26357	+	0.168	0.067	0.101	0.062	0.03	0.032	2.70968
CDS	C4B63_92g107-t42_1-p1-CDS1	PRFA01000092	25474	26564	-	14.99	5.754	9.236	5.532	2.704	2.828	2.70969
CDS	C4B63_44g221-t42_1-p1-CDS1	PRFA01000044	74427	76804	-	15.253	6.037	9.216	5.629	2.78	2.85	2.70972
CDS	C4B63_20g210-t42_1-p1-CDS1	PRFA01000020	499244	500403	+	7.048	2.9	4.148	2.601	1.286	1.316	2.70973
CDS	C4B63_221g8-t42_1-p1-CDS1	PRFA01000221	22737	23560	+	2.065	0.876	1.189	0.762	0.405	0.357	2.70997
CDS	C4B63_201g1-t42_1-p1-CDS1	PRFA01000201	1764	2647	+	3.217	1.473	1.744	1.187	0.601	0.586	2.71019
CDS	C4B63_17g54-t42_1-p1-CDS1	PRFA01000017	120523	121283	+	3.694	1.36	2.334	1.363	0.679	0.684	2.7102
CDS	C4B63_19g125-t42_1-p1-CDS1	PRFA01000019	494211	496033	+	7.67	3.009	4.661	2.83	1.402	1.427	2.71025
CDS	C4B63_13g204-t42_1-p1-CDS1	PRFA01000013	422097	422743	-	7.353	3.255	4.097	2.713	1.361	1.352	2.71028
CDS	C4B63_54g172-t42_1-p1-CDS1	PRFA01000054	28004	28554	-	8.28	3.858	4.422	3.055	1.428	1.627	2.71031
CDS	C4B63_58g51-t42_1-p1-CDS1	PRFA01000058	78809	83391	+	8.6	3.308	5.292	3.173	1.584	1.589	2.71037
CDS	C4B63_25g286-t42_1-p1-CDS1	PRFA01000025	95212	96740	-	7.627	3.191	4.436	2.814	1.413	1.401	2.71038
CDS	C4B63_30g290-t42_1-p1-CDS1	PRFA01000030	25278	26389	-	8.123	3.416	4.708	2.997	1.479	1.518	2.71038
CDS	C4B63_298g12-t42_1-p1-CDS1	PRFA01000298	29245	30527	-	1.713	0.832	0.881	0.632	0.314	0.317	2.71044
CDS	C4B63_1g729-t42_1-p1-CDS1	PRFA01000001	1610715	1613038	-	1.919	0.912	1.006	0.708	0.355	0.353	2.71045
CDS	C4B63_1g164-t42_1-p1-CDS1	PRFA01000001	344646	347239	+	2.228	1.008	1.22	0.822	0.397	0.425	2.71046
CDS	C4B63_1g1051-t42_1-p1-CDS1	PRFA01000001	864355	865649	-	1.526	0.574	0.951	0.563	0.298	0.265	2.71048
CDS	C4B63_172g3-t42_1-p1-CDS1	PRFA01000172	2866	3995	+	0.206	0.068	0.138	0.076	0.038	0.038	2.71053
CDS	C4B63_60g109-t42_1-p1-CDS1	PRFA01000060	175949	177228	-	2.182	0.901	1.281	0.805	0.42	0.386	2.71056
CDS	C4B63_2g710-t42_1-p1-CDS1	PRFA01000002	457531	458273	-	7.205	3.011	4.194	2.658	1.363	1.295	2.71068
CDS	C4B63_58g70-t42_1-p1-CDS1	PRFA01000058	110889	112303	+	7.772	3.115	4.657	2.867	1.433	1.434	2.71085
CDS	C4B63_42g58-t42_1-p1-CDS1	PRFA01000042	231322	233441	+	8.458	3.387	5.071	3.12	1.545	1.575	2.7109
CDS	C4B63_12g212-t42_1-p1-CDS1	PRFA01000012	464574	465388	-	5.861	2.431	3.43	2.162	1.082	1.08	2.71092
CDS	C4B63_3g791-t42_1-p1-CDS1	PRFA01000003	713841	716278	-	2.017	0.919	1.099	0.744	0.371	0.373	2.71102
CDS	C4B63_18g223-t42_1-p1-CDS1	PRFA01000018	390709	392216	-	7.564	3.242	4.322	2.79	1.335	1.455	2.71111
CDS	C4B63_37g135-t42_1-p1-CDS1	PRFA01000037	281964	284074	+	2.337	0.918	1.419	0.862	0.405	0.457	2.71114
CDS	C4B63_2g692-t42_1-p1-CDS1	PRFA01000002	491082	491848	-	7.659	3.069	4.589	2.825	1.363	1.461	2.71115
CDS	C4B63_11g96-t42_1-p1-CDS1	PRFA01000011	234254	236133	+	6.564	3.009	3.555	2.421	1.211	1.209	2.71128
CDS	C4B63_25g274-t42_1-p1-CDS1	PRFA01000025	127096	131822	-	1.174	0.519	0.655	0.433	0.211	0.222	2.71132
CDS	C4B63_29g205-t42_1-p1-CDS1	PRFA01000029	398543	400683	+	3.514	1.536	1.978	1.296	0.656	0.64	2.71142
CDS	C4B63_7g230-t42_1-p1-CDS1	PRFA01000007	455224	456116	-	6.532	2.777	3.755	2.409	1.172	1.237	2.7115
CDS	C4B63_170g7-t42_1-p1-CDS1	PRFA01000170	10612	11434	+	1.711	0.777	0.934	0.631	0.317	0.315	2.71157
CDS	C4B63_246g1-t42_1-p1-CDS1	PRFA01000246	4	497	+	0.583	0.271	0.312	0.215	0.112	0.103	2.71163
CDS	C4B63_73g75-t42_1-p1-CDS1	PRFA01000073	172077	173179	+	1.665	0.796	0.869	0.614	0.309	0.305	2.71173
CDS	C4B63_12g200-t42_1-p1-CDS1	PRFA01000012	490272	491392	-	7.536	3.081	4.455	2.779	1.389	1.39	2.71177
CDS	C4B63_53g233-t42_1-p1-CDS1	PRFA01000053	45898	46457	-	1.535	0.554	0.98	0.566	0.251	0.314	2.71201
CDS	C4B63_22g162-t42_1-p1-CDS1	PRFA01000022	423467	425544	+	10.249	3.961	6.288	3.779	1.869	1.91	2.71209
CDS	C4B63_1g1234-t42_1-p1-CDS1	PRFA01000001	461730	464377	-	3.382	1.327	2.055	1.247	0.617	0.63	2.71211
CDS	C4B63_2g397-t42_1-p1-CDS1	PRFA01000002	1033171	1033757	+	7.247	2.933	4.314	2.672	1.223	1.449	2.7122
CDS	C4B63_3g928-t42_1-p1-CDS1	PRFA01000003	423458	425262	-	1.489	0.556	0.933	0.549	0.269	0.28	2.7122
CDS	C4B63_83g69-t42_1-p1-CDS1	PRFA01000083	57048	58093	-	8.24	3.481	4.759	3.038	1.535	1.502	2.71231
CDS	C4B63_36g125-t42_1-p1-CDS1	PRFA01000036	269833	271871	+	3.423	1.437	1.986	1.262	0.64	0.622	2.71236
CDS	C4B63_147g38-t42_1-p1-CDS1	PRFA01000147	64531	66965	-	0.632	0.286	0.346	0.233	0.121	0.112	2.71245
CDS	C4B63_43g184-t42_1-p1-CDS1	PRFA01000043	167900	168867	-	7.386	2.925	4.461	2.723	1.38	1.343	2.71245
CDS	C4B63_30g237-t42_1-p1-CDS1	PRFA01000030	145415	146619	-	8.36	3.156	5.204	3.082	1.505	1.576	2.71252
CDS	C4B63_56g85-t42_1-p1-CDS1	PRFA01000056	199610	201309	+	7.05	2.954	4.096	2.599	1.252	1.347	2.71258
CDS	C4B63_16g132-t42_1-p1-CDS1	PRFA01000016	385926	388921	+	2.756	1.177	1.579	1.016	0.499	0.517	2.7126
CDS	C4B63_8g276-t42_1-p1-CDS1	PRFA01000008	707589	708346	-	0.51	0.224	0.287	0.188	0.096	0.092	2.71277
CDS	C4B63_102g51-t42_1-p1-CDS1	PRFA01000102	62899	64847	-	8.049	2.922	5.127	2.967	1.426	1.54	2.71284
CDS	C4B63_15g268-t42_1-p1-CDS1	PRFA01000015	539521	540542	+	3.09	1.46	1.631	1.139	0.558	0.582	2.71291
CDS	C4B63_5g694-t42_1-p1-CDS1	PRFA01000005	239943	240751	-	1.701	0.631	1.071	0.627	0.322	0.306	2.71292
CDS	C4B63_77g40-t42_1-p1-CDS1	PRFA01000077	83042	86067	+	0.936	0.409	0.527	0.345	0.173	0.172	2.71304
CDS	C4B63_13g310-t42_1-p1-CDS1	PRFA01000013	200041	200840	-	8.85	3.339	5.511	3.262	1.628	1.635	2.71306
CDS	C4B63_15g47-t42_1-p1-CDS1	PRFA01000015	85869	87667	+	1.948	0.796	1.152	0.718	0.353	0.365	2.71309
CDS	C4B63_25g105-t42_1-p1-CDS1	PRFA01000025	395915	398433	+	8.362	3.262	5.1	3.082	1.549	1.533	2.71317
CDS	C4B63_64g195-t42_1-p1-CDS1	PRFA01000064	21263	22041	-	1.05	0.406	0.644	0.387	0.209	0.179	2.71318
CDS	C4B63_42g51-t42_1-p1-CDS1	PRFA01000042	221452	223424	+	6.802	2.651	4.152	2.507	1.242	1.264	2.7132
CDS	C4B63_62g3-t42_1-p1-CDS1	PRFA01000062	2735	5142	+	0.738	0.267	0.471	0.272	0.132	0.141	2.71324
CDS	C4B63_8g541-t42_1-p1-CDS1	PRFA01000008	50908	51785	-	7.066	2.734	4.332	2.604	1.241	1.363	2.71352
CDS	C4B63_2g735-t42_1-p1-CDS1	PRFA01000002	409393	410603	-	7.989	3.7	4.289	2.944	1.501	1.442	2.71365
CDS	C4B63_1g605-t42_1-p1-CDS1	PRFA01000001	1390953	1391740	+	2.152	1.029	1.123	0.793	0.392	0.401	2.71375
CDS	C4B63_3g399-t42_1-p1-CDS1	PRFA01000003	893669	894831	+	2.92	1.171	1.75	1.076	0.511	0.566	2.71375
CDS	C4B63_58g138-t42_1-p1-CDS1	PRFA01000058	222840	223405	+	7.735	2.959	4.776	2.85	1.359	1.491	2.71404
CDS	C4B63_1g1256-t42_1-p1-CDS1	PRFA01000001	412687	413792	-	2.136	0.916	1.219	0.787	0.374	0.413	2.7141
CDS	C4B63_27g164-t42_1-p1-CDS1	PRFA01000027	391652	392409	-	9.136	3.566	5.571	3.366	1.742	1.624	2.7142
CDS	C4B63_46g79-t42_1-p1-CDS1	PRFA01000046	237588	238144	+	0.076	0.046	0.03	0.028	0.012	0.017	2.71429
CDS	C4B63_208g39-t42_1-p1-CDS1	PRFA01000208	21890	23109	-	0.285	0.117	0.168	0.105	0.05	0.054	2.71429
CDS	C4B63_42g110-t42_1-p1-CDS1	PRFA01000042	340796	341658	+	0.019	0.007	0.011	0.007	0.003	0.004	2.71429
CDS	C4B63_148g24-t42_1-p1-CDS1	PRFA01000148	42508	43532	+	0.437	0.19	0.247	0.161	0.082	0.078	2.71429
CDS	C4B63_25g299-t42_1-p1-CDS1	PRFA01000025	75030	76525	-	7.839	3.274	4.565	2.888	1.4	1.489	2.71434
CDS	C4B63_28g57-t42_1-p1-CDS1	PRFA01000028	116310	121411	+	7.782	2.963	4.819	2.867	1.424	1.443	2.71434
CDS	C4B63_43g70-t42_1-p1-CDS1	PRFA01000043	295428	298207	+	5.779	2.409	3.37	2.129	1.078	1.051	2.71442
CDS	C4B63_43g188-t42_1-p1-CDS1	PRFA01000043	153248	154290	-	7.522	3.034	4.488	2.771	1.406	1.365	2.71454
CDS	C4B63_2g367-t42_1-p1-CDS1	PRFA01000002	971764	973727	+	7.571	2.757	4.814	2.789	1.386	1.402	2.71459
CDS	C4B63_9g523-t42_1-p1-CDS1	PRFA01000009	9651	12526	-	7.229	2.773	4.456	2.663	1.324	1.339	2.71461
CDS	C4B63_34g299-t42_1-p1-CDS1	PRFA01000034	174989	175806	-	1.409	0.464	0.944	0.519	0.248	0.271	2.71484
CDS	C4B63_31g166-t42_1-p1-CDS1	PRFA01000031	388658	390453	-	1.257	0.562	0.695	0.463	0.215	0.248	2.7149
CDS	C4B63_215g15-t42_1-p1-CDS1	PRFA01000215	22625	23574	+	3.144	1.482	1.662	1.158	0.611	0.546	2.71503
CDS	C4B63_3g452-t42_1-p1-CDS1	PRFA01000003	1024414	1024973	+	1.029	0.434	0.594	0.379	0.189	0.19	2.71504
CDS	C4B63_28g86-t42_1-p1-CDS1	PRFA01000028	182882	185058	+	8.395	3.403	4.993	3.092	1.489	1.603	2.71507
CDS	C4B63_5g260-t42_1-p1-CDS1	PRFA01000005	581452	585211	+	1.401	0.61	0.791	0.516	0.255	0.261	2.71512
CDS	C4B63_4g178-t42_1-p1-CDS1	PRFA01000004	707780	708423	+	1.564	0.656	0.908	0.576	0.298	0.278	2.71528
CDS	C4B63_44g217-t42_1-p1-CDS1	PRFA01000044	86824	88439	-	15.393	6.418	8.976	5.669	2.746	2.923	2.71529
CDS	C4B63_3g954-t42_1-p1-CDS1	PRFA01000003	376325	377907	-	1.917	0.737	1.18	0.706	0.343	0.363	2.7153
CDS	C4B63_52g401c-t42_1-p1-CDS1	PRFA01000052	250160	250497	+	3.321	1.321	2	1.223	0.573	0.65	2.71545
CDS	C4B63_1g510-t42_1-p1-CDS1	PRFA01000001	1201388	1201887	+	3.226	1.337	1.889	1.188	0.644	0.544	2.71549
CDS	C4B63_31g172-t42_1-p1-CDS1	PRFA01000031	372671	373917	-	7.408	2.981	4.427	2.728	1.326	1.403	2.71554
CDS	C4B63_63g33-t42_1-p1-CDS1	PRFA01000063	73820	74586	+	7.115	3.494	3.621	2.62	1.298	1.321	2.71565
CDS	C4B63_14g94-t42_1-p1-CDS1	PRFA01000014	211315	211877	+	8.204	3.51	4.694	3.021	1.462	1.559	2.71566
CDS	C4B63_1g473-t42_1-p1-CDS1	PRFA01000001	1118976	1121704	+	3.305	1.528	1.777	1.217	0.585	0.632	2.71569
CDS	C4B63_119g35-t42_1-p1-CDS1	PRFA01000119	74717	75426	+	2.694	0.956	1.737	0.992	0.5	0.492	2.71573
CDS	C4B63_31g92-t42_1-p1-CDS1	PRFA01000031	273946	275186	+	7.148	2.928	4.22	2.632	1.266	1.366	2.71581
CDS	C4B63_1g607-t42_1-p1-CDS1	PRFA01000001	1395514	1396706	+	2.572	1.093	1.479	0.947	0.468	0.479	2.71595
CDS	C4B63_49g166-t42_1-p1-CDS1	PRFA01000049	129217	130535	-	8.099	3.345	4.754	2.982	1.478	1.504	2.71596
CDS	C4B63_9g482-t42_1-p1-CDS1	PRFA01000009	96137	97140	-	6.516	2.772	3.744	2.399	1.194	1.206	2.71613
CDS	C4B63_128g47-t42_1-p1-CDS1	PRFA01000128	44453	45693	-	8.04	3.006	5.034	2.96	1.495	1.464	2.71622
CDS	C4B63_21g89-t42_1-p1-CDS1	PRFA01000021	198703	199754	+	7.956	3.14	4.815	2.929	1.4	1.529	2.71629
CDS	C4B63_392g23-t42_1-p1-CDS1	PRFA01000392	1735	2210	-	1.513	0.671	0.842	0.557	0.274	0.283	2.71634
CDS	C4B63_102g63-t42_1-p1-CDS1	PRFA01000102	43444	44141	-	1.312	0.502	0.81	0.483	0.254	0.229	2.71636
CDS	C4B63_25g283-t42_1-p1-CDS1	PRFA01000025	102488	103314	-	8.084	3.548	4.536	2.976	1.455	1.521	2.7164
CDS	C4B63_54g23-t42_1-p1-CDS1	PRFA01000054	80379	81208	+	6.525	2.75	3.775	2.402	1.072	1.33	2.71649
CDS	C4B63_26g221-t42_1-p1-CDS1	PRFA01000026	305069	306471	-	7.327	3.161	4.167	2.697	1.361	1.336	2.71672
CDS	C4B63_1g405-t42_1-p1-CDS1	PRFA01000001	956350	957008	+	2.062	0.791	1.271	0.759	0.411	0.348	2.71673
CDS	C4B63_13g212-t42_1-p1-CDS1	PRFA01000013	402291	405193	-	8.001	3.049	4.952	2.945	1.479	1.467	2.71681
CDS	C4B63_308g20-t42_1-p1-CDS1	PRFA01000308	15082	22464	-	0.614	0.27	0.344	0.226	0.106	0.12	2.71681
CDS	C4B63_55g190-t42_1-p1-CDS1	PRFA01000055	21708	32393	-	1.66	0.645	1.015	0.611	0.293	0.319	2.71686
CDS	C4B63_87g38-t42_1-p1-CDS1	PRFA01000087	66803	67923	+	8.023	3.119	4.903	2.953	1.463	1.49	2.7169
CDS	C4B63_65g61-t42_1-p1-CDS1	PRFA01000065	95062	95762	+	3.739	1.521	2.218	1.376	0.654	0.722	2.7173
CDS	C4B63_125g49-t42_1-p1-CDS1	PRFA01000125	67403	68280	-	1.144	0.411	0.733	0.421	0.218	0.203	2.71734
CDS	C4B63_70g73-t42_1-p1-CDS1	PRFA01000070	147218	147759	-	8.011	3.033	4.978	2.948	1.403	1.545	2.71744
CDS	C4B63_4g360-t42_1-p1-CDS1	PRFA01000004	611584	612524	-	8.457	2.932	5.525	3.112	1.591	1.521	2.71754
CDS	C4B63_9g244-t42_1-p1-CDS1	PRFA01000009	604135	604724	-	8.718	3.035	5.683	3.208	1.532	1.675	2.71758
CDS	C4B63_34g118-t42_1-p1-CDS1	PRFA01000034	328959	329938	+	0.818	0.283	0.534	0.301	0.151	0.15	2.71761
CDS	C4B63_124g2-t42_1-p1-CDS1	PRFA01000124	1242	1705	+	0.799	0.34	0.459	0.294	0.158	0.136	2.71769
CDS	C4B63_2g798-t42_1-p1-CDS1	PRFA01000002	277487	280611	-	8.558	3.232	5.326	3.149	1.576	1.574	2.71769
CDS	C4B63_2g505-t42_1-p1-CDS1	PRFA01000002	1318836	1320016	-	0.318	0.087	0.231	0.117	0.054	0.063	2.71795
CDS	C4B63_5g83-t42_1-p1-CDS1	PRFA01000005	194313	196618	+	1.465	0.552	0.913	0.539	0.265	0.275	2.718
CDS	C4B63_32g284-t42_1-p1-CDS1	PRFA01000032	210994	212153	-	2.381	0.726	1.655	0.876	0.389	0.487	2.71804
CDS	C4B63_20g172-t42_1-p1-CDS1	PRFA01000020	415561	417203	+	6.942	2.627	4.314	2.554	1.224	1.33	2.71809
CDS	C4B63_4g265-t42_1-p1-CDS1	PRFA01000004	905081	905625	+	7.328	2.74	4.589	2.696	1.252	1.444	2.7181
CDS	C4B63_180g12-t42_1-p1-CDS1	PRFA01000180	28451	38829	+	1.794	0.728	1.066	0.66	0.314	0.346	2.71818
CDS	C4B63_70g56-t42_1-p1-CDS1	PRFA01000070	174378	176413	-	9.207	3.753	5.454	3.387	1.719	1.667	2.71833
CDS	C4B63_27g242-t42_1-p1-CDS1	PRFA01000027	224954	227583	-	2.104	1.051	1.052	0.774	0.378	0.397	2.71835
CDS	C4B63_2g827-t42_1-p1-CDS1	PRFA01000002	220091	221625	-	8.699	3.165	5.534	3.2	1.543	1.657	2.71844
CDS	C4B63_26g208-t42_1-p1-CDS1	PRFA01000026	321987	324148	-	7.348	3.202	4.147	2.703	1.335	1.368	2.71846
CDS	C4B63_7g378-t42_1-p1-CDS1	PRFA01000007	173985	175183	-	7.658	2.867	4.791	2.817	1.444	1.373	2.71849
CDS	C4B63_42g47-t42_1-p1-CDS1	PRFA01000042	214431	215026	+	9.102	3.111	5.991	3.348	1.657	1.691	2.71864
CDS	C4B63_6g236-t42_1-p1-CDS1	PRFA01000006	670437	671548	+	0.802	0.285	0.517	0.295	0.147	0.148	2.71864
CDS	C4B63_3g1000-t42_1-p1-CDS1	PRFA01000003	286741	288422	-	0.802	0.37	0.431	0.295	0.155	0.14	2.71864
CDS	C4B63_76g201c-t42_1-p1-CDS1	PRFA01000076	120639	121015	+	7.425	2.582	4.843	2.731	1.333	1.398	2.71878
CDS	C4B63_228g31-t42_1-p1-CDS1	PRFA01000228	34956	36088	-	0.851	0.343	0.507	0.313	0.153	0.16	2.71885
CDS	C4B63_3g76-t42_1-p1-CDS1	PRFA01000003	185475	187369	+	1.615	0.625	0.99	0.594	0.303	0.29	2.71886
CDS	C4B63_34g360-t42_1-p1-CDS1	PRFA01000034	78563	79302	-	7.295	3.089	4.206	2.683	1.305	1.378	2.71897
CDS	C4B63_38g66-t42_1-p1-CDS1	PRFA01000038	149878	150713	+	9.03	4.039	4.991	3.321	1.63	1.691	2.71906
CDS	C4B63_26g265-t42_1-p1-CDS1	PRFA01000026	218225	220224	-	5.721	2.534	3.187	2.104	1	1.105	2.71911
CDS	C4B63_19g126-t42_1-p1-CDS1	PRFA01000019	496207	497132	+	7.788	3.303	4.484	2.864	1.437	1.427	2.71927
CDS	C4B63_8g133-t42_1-p1-CDS1	PRFA01000008	429502	430997	+	0.155	0.095	0.06	0.057	0.032	0.025	2.7193
CDS	C4B63_191g7-t42_1-p1-CDS1	PRFA01000191	21426	31882	+	1.939	0.773	1.166	0.713	0.335	0.378	2.7195
CDS	C4B63_40g115-t42_1-p1-CDS1	PRFA01000040	236878	238088	+	6.932	2.971	3.961	2.549	1.346	1.203	2.7195
CDS	C4B63_61g142-t42_1-p1-CDS1	PRFA01000061	33117	33856	-	8.406	3.414	4.992	3.091	1.486	1.604	2.71951
CDS	C4B63_163g23-t42_1-p1-CDS1	PRFA01000163	46926	48775	-	0.65	0.303	0.348	0.239	0.119	0.12	2.71967
CDS	C4B63_50g180-t42_1-p1-CDS1	PRFA01000050	143432	145842	-	0.427	0.179	0.248	0.157	0.071	0.086	2.71975
CDS	C4B63_22g313-t42_1-p1-CDS1	PRFA01000022	19500	20152	-	7.27	2.641	4.63	2.673	1.298	1.376	2.71979
CDS	C4B63_50g210-t42_1-p1-CDS1	PRFA01000050	70923	72385	-	0.835	0.358	0.478	0.307	0.125	0.182	2.71987
CDS	C4B63_114g23-t42_1-p1-CDS1	PRFA01000114	50443	51461	+	7.284	2.707	4.577	2.678	1.406	1.272	2.71994
CDS	C4B63_18g62-t42_1-p1-CDS1	PRFA01000018	122367	123877	+	8.1	3.466	4.634	2.978	1.442	1.536	2.71995
CDS	C4B63_1g782-t42_1-p1-CDS1	PRFA01000001	1482437	1484955	-	1.564	0.662	0.902	0.575	0.293	0.282	2.72
CDS	C4B63_23g84-t42_1-p1-CDS1	PRFA01000023	335151	336460	+	0.865	0.35	0.515	0.318	0.159	0.159	2.72013
CDS	C4B63_9g235-t42_1-p1-CDS1	PRFA01000009	617981	619233	-	8.253	3.293	4.959	3.034	1.476	1.558	2.72017
CDS	C4B63_31g94-t42_1-p1-CDS1	PRFA01000031	277875	281176	+	8.011	2.886	5.125	2.945	1.451	1.494	2.7202
CDS	C4B63_76g52-t42_1-p1-CDS1	PRFA01000076	108172	108632	+	7.603	2.916	4.687	2.795	1.415	1.38	2.72021
CDS	C4B63_7g83-t42_1-p1-CDS1	PRFA01000007	589565	591249	+	7.72	3.316	4.404	2.838	1.429	1.41	2.72023
CDS	C4B63_85g69-t42_1-p1-CDS1	PRFA01000085	53386	54827	-	7.769	3.313	4.456	2.856	1.439	1.417	2.72024
CDS	C4B63_48g160-t42_1-p1-CDS1	PRFA01000048	135554	137169	-	6.798	3.058	3.739	2.499	1.22	1.279	2.72029
CDS	C4B63_7g359-t42_1-p1-CDS1	PRFA01000007	212257	213374	-	7.761	3.015	4.746	2.853	1.417	1.436	2.72029
CDS	C4B63_1g999-t42_1-p1-CDS1	PRFA01000001	977064	977929	-	3.308	1.306	2.002	1.216	0.614	0.602	2.72039
CDS	C4B63_26g257-t42_1-p1-CDS1	PRFA01000026	231503	232101	-	0.253	0.146	0.107	0.093	0.041	0.052	2.72043
CDS	C4B63_305g2-t42_1-p1-CDS1	PRFA01000305	8889	9523	+	1.616	0.74	0.876	0.594	0.269	0.325	2.72054
CDS	C4B63_5g97-t42_1-p1-CDS1	PRFA01000005	212479	214049	+	2.356	1.068	1.287	0.866	0.433	0.433	2.72055
CDS	C4B63_15g494-t42_1-p1-CDS1	PRFA01000015	121876	124634	-	2.873	1.15	1.723	1.056	0.525	0.53	2.72064
CDS	C4B63_3g951-t42_1-p1-CDS1	PRFA01000003	382104	384862	-	3.227	1.413	1.815	1.186	0.583	0.603	2.72091
CDS	C4B63_63g50-t42_1-p1-CDS1	PRFA01000063	103561	105743	+	7.159	2.916	4.242	2.631	1.297	1.333	2.72102
CDS	C4B63_52g172-t42_1-p1-CDS1	PRFA01000052	24553	25445	-	6.702	3.276	3.426	2.463	1.142	1.321	2.72107
CDS	C4B63_4g448-t42_1-p1-CDS1	PRFA01000004	292867	293588	-	0.283	0.109	0.174	0.104	0.053	0.051	2.72115
CDS	C4B63_32g182-t42_1-p1-CDS1	PRFA01000032	402927	403405	-	1.581	0.579	1.003	0.581	0.269	0.312	2.72117
CDS	C4B63_4g106-t42_1-p1-CDS1	PRFA01000004	463637	464472	+	6.901	2.932	3.969	2.536	1.256	1.28	2.72121
CDS	C4B63_11g283c-t42_1-p1-CDS1	PRFA01000011	189380	189762	+	7.165	2.612	4.553	2.633	1.223	1.41	2.72123
CDS	C4B63_9g446-t42_1-p1-CDS1	PRFA01000009	158303	163452	-	7.146	2.986	4.16	2.626	1.317	1.31	2.72125
CDS	C4B63_55g179-t42_1-p1-CDS1	PRFA01000055	42913	54746	-	3.905	1.58	2.325	1.435	0.732	0.703	2.72125
CDS	C4B63_187g4-t42_1-p1-CDS1	PRFA01000187	5362	8555	+	1.113	0.446	0.668	0.409	0.204	0.205	2.72127
CDS	C4B63_17g269-t42_1-p1-CDS1	PRFA01000017	345293	346419	-	7.617	3.229	4.388	2.799	1.396	1.403	2.72133
CDS	C4B63_44g207-t42_1-p1-CDS1	PRFA01000044	107682	108520	-	2.588	1.219	1.369	0.951	0.46	0.492	2.72135
CDS	C4B63_92g16-t42_1-p1-CDS1	PRFA01000092	48580	49712	+	4.893	1.865	3.028	1.798	0.885	0.912	2.72136
CDS	C4B63_92g51-t42_1-p1-CDS1	PRFA01000092	121361	122520	-	0.547	0.283	0.264	0.201	0.087	0.114	2.72139
CDS	C4B63_16g28-t42_1-p1-CDS1	PRFA01000016	51923	53466	+	0.977	0.373	0.603	0.359	0.185	0.174	2.72145
CDS	C4B63_5g536-t42_1-p1-CDS1	PRFA01000005	650988	651607	-	2.61	1.076	1.534	0.959	0.507	0.453	2.72158
CDS	C4B63_3g766-t42_1-p1-CDS1	PRFA01000003	769232	770475	-	3.383	1.268	2.115	1.243	0.595	0.648	2.72164
CDS	C4B63_3g867-t42_1-p1-CDS1	PRFA01000003	550435	550949	-	1.369	0.531	0.838	0.503	0.248	0.255	2.72167
CDS	C4B63_6g1208c-t42_1-p1-CDS1	PRFA01000006	717513	717685	+	0.577	0.071	0.507	0.212	0.096	0.116	2.7217
CDS	C4B63_19g211-t42_1-p1-CDS1	PRFA01000019	284965	285452	-	4.265	1.529	2.736	1.567	0.763	0.804	2.72176
CDS	C4B63_198g19-t42_1-p1-CDS1	PRFA01000198	37810	38270	-	2.964	1.042	1.922	1.089	0.569	0.52	2.72176
CDS	C4B63_85g46-t42_1-p1-CDS1	PRFA01000085	107070	108736	-	7.504	3.087	4.417	2.757	1.339	1.418	2.7218
CDS	C4B63_223g27-t42_1-p1-CDS1	PRFA01000223	37441	38669	+	0.362	0.192	0.17	0.133	0.044	0.089	2.7218
CDS	C4B63_36g363-t42_1-p1-CDS1	PRFA01000036	30678	31924	-	2.3	0.913	1.387	0.845	0.439	0.406	2.72189
CDS	C4B63_29g19-t42_1-p1-CDS1	PRFA01000029	43807	44489	+	1.84	0.866	0.974	0.676	0.304	0.372	2.72189
CDS	C4B63_31g101-t42_1-p1-CDS1	PRFA01000031	302117	304689	+	8.008	3.291	4.717	2.942	1.454	1.487	2.72196
CDS	C4B63_87g143-t42_1-p1-CDS1	PRFA01000087	862	2138	-	4.456	1.746	2.71	1.637	0.796	0.841	2.72205
CDS	C4B63_35g148-t42_1-p1-CDS1	PRFA01000035	306764	309273	+	1.734	0.786	0.948	0.637	0.312	0.325	2.72214
CDS	C4B63_23g135-t42_1-p1-CDS1	PRFA01000023	450883	451487	+	0.392	0.112	0.281	0.144	0.06	0.084	2.72222
CDS	C4B63_60g202-t42_1-p1-CDS1	PRFA01000060	12044	13407	-	10.993	4.755	6.238	4.038	2.018	2.02	2.72239
CDS	C4B63_1g82-t42_1-p1-CDS1	PRFA01000001	172680	175297	+	0.569	0.258	0.311	0.209	0.106	0.102	2.72249
CDS	C4B63_133g34-t42_1-p1-CDS1	PRFA01000133	56026	58208	-	7.939	3.313	4.626	2.916	1.443	1.473	2.72257
CDS	C4B63_79g10-t42_1-p1-CDS1	PRFA01000079	26920	30128	+	0.746	0.265	0.481	0.274	0.131	0.143	2.72263
CDS	C4B63_3g112-t42_1-p1-CDS1	PRFA01000003	267640	270449	+	3.417	1.412	2.005	1.255	0.621	0.634	2.72271
CDS	C4B63_67g102-t42_1-p1-CDS1	PRFA01000067	181936	182489	+	1.699	0.675	1.023	0.624	0.282	0.342	2.72276
CDS	C4B63_12g342-t42_1-p1-CDS1	PRFA01000012	178640	179892	-	6.75	2.806	3.943	2.479	1.233	1.246	2.72287
CDS	C4B63_84g58-t42_1-p1-CDS1	PRFA01000084	68266	69737	-	1.71	0.589	1.121	0.628	0.319	0.309	2.72293
CDS	C4B63_188g47-t42_1-p1-CDS1	PRFA01000188	14596	15935	-	6.949	2.799	4.149	2.552	1.23	1.322	2.72296
CDS	C4B63_98g30-t42_1-p1-CDS1	PRFA01000098	73359	75778	+	1.013	0.459	0.553	0.372	0.189	0.183	2.72312
CDS	C4B63_25g281-t42_1-p1-CDS1	PRFA01000025	105667	106238	-	6.936	2.669	4.267	2.547	1.287	1.26	2.7232
CDS	C4B63_2g771-t42_1-p1-CDS1	PRFA01000002	339383	343452	-	8.54	3.449	5.092	3.136	1.576	1.56	2.72321
CDS	C4B63_4g219-t42_1-p1-CDS1	PRFA01000004	810743	813300	+	7.881	2.871	5.01	2.894	1.438	1.457	2.72322
CDS	C4B63_32g259-t42_1-p1-CDS1	PRFA01000032	255762	258109	-	8.336	3.151	5.185	3.061	1.507	1.554	2.72329
CDS	C4B63_57g81-t42_1-p1-CDS1	PRFA01000057	126149	128910	-	8.238	3.177	5.061	3.025	1.479	1.545	2.72331
CDS	C4B63_62g194-t42_1-p1-CDS1	PRFA01000062	53061	53977	-	0.512	0.235	0.277	0.188	0.09	0.098	2.7234
CDS	C4B63_3g723-t42_1-p1-CDS1	PRFA01000003	847684	848282	-	0.463	0.258	0.205	0.17	0.09	0.08	2.72353
CDS	C4B63_108g13-t42_1-p1-CDS1	PRFA01000108	25510	26252	+	1.686	0.533	1.153	0.619	0.293	0.326	2.72375
CDS	C4B63_71g86-t42_1-p1-CDS1	PRFA01000071	161084	162021	+	2.544	1.105	1.439	0.934	0.477	0.456	2.72377
CDS	C4B63_11g311-t42_1-p1-CDS1	PRFA01000011	491085	491890	-	3.383	1.571	1.812	1.242	0.636	0.606	2.72383
CDS	C4B63_201g20-t42_1-p1-CDS1	PRFA01000201	28558	39326	+	1.915	0.817	1.098	0.703	0.336	0.367	2.72404
CDS	C4B63_32g28-t42_1-p1-CDS1	PRFA01000032	62721	63214	+	0.237	0.154	0.083	0.087	0.04	0.047	2.72414
CDS	C4B63_308g7-t42_1-p1-CDS1	PRFA01000308	7583	9114	+	0.079	0.044	0.035	0.029	0.012	0.017	2.72414
CDS	C4B63_172g5-t42_1-p1-CDS1	PRFA01000172	6780	7336	+	0.079	0.035	0.044	0.029	0.018	0.011	2.72414
CDS	C4B63_37g262-t42_1-p1-CDS1	PRFA01000037	345898	346568	-	1.689	0.769	0.919	0.62	0.29	0.33	2.72419
CDS	C4B63_12g153-t42_1-p1-CDS1	PRFA01000012	588261	589822	-	0.85	0.372	0.478	0.312	0.165	0.146	2.72436
CDS	C4B63_10g451-t42_1-p1-CDS1	PRFA01000010	202481	204285	-	8.285	3.41	4.875	3.041	1.541	1.5	2.72443
CDS	C4B63_3g778-t42_1-p1-CDS1	PRFA01000003	742090	743105	-	2.73	0.997	1.733	1.002	0.455	0.547	2.72455
CDS	C4B63_42g243-t42_1-p1-CDS1	PRFA01000042	53114	54810	-	7.659	2.907	4.752	2.811	1.412	1.399	2.72465
CDS	C4B63_6g152-t42_1-p1-CDS1	PRFA01000006	405192	406744	+	1.049	0.431	0.618	0.385	0.184	0.201	2.72468
CDS	C4B63_6g445-t42_1-p1-CDS1	PRFA01000006	450579	452050	-	10.156	3.611	6.545	3.727	1.856	1.871	2.72498
CDS	C4B63_97g41-t42_1-p1-CDS1	PRFA01000097	113772	114691	+	0.932	0.353	0.579	0.342	0.159	0.183	2.72515
CDS	C4B63_10g436-t42_1-p1-CDS1	PRFA01000010	233584	234422	-	8.173	3.081	5.092	2.999	1.409	1.59	2.72524
CDS	C4B63_53g163-t42_1-p1-CDS1	PRFA01000053	208558	209315	-	7.018	2.662	4.356	2.575	1.25	1.325	2.72544
CDS	C4B63_20g225-t42_1-p1-CDS1	PRFA01000020	525606	526159	+	7.247	2.831	4.416	2.659	1.3	1.359	2.72546
CDS	C4B63_55g177-t42_1-p1-CDS1	PRFA01000055	55490	57609	-	6.762	2.669	4.093	2.481	1.218	1.263	2.72551
CDS	C4B63_44g244-t42_1-p1-CDS1	PRFA01000044	17862	19234	-	14.402	6.036	8.366	5.284	2.602	2.681	2.72559
CDS	C4B63_11g53-t42_1-p1-CDS1	PRFA01000011	156588	157435	+	7.531	2.812	4.719	2.763	1.314	1.449	2.72566
CDS	C4B63_57g42-t42_1-p1-CDS1	PRFA01000057	197196	198262	+	5.089	2.08	3.009	1.867	0.924	0.943	2.72576
CDS	C4B63_3g915-t42_1-p1-CDS1	PRFA01000003	452400	453502	-	2.366	0.892	1.475	0.868	0.443	0.424	2.72581
CDS	C4B63_67g92-t42_1-p1-CDS1	PRFA01000067	165138	165988	+	2.268	0.895	1.373	0.832	0.432	0.401	2.72596
CDS	C4B63_45g99-t42_1-p1-CDS1	PRFA01000045	211917	212941	+	8.001	3.085	4.917	2.935	1.39	1.545	2.72606
CDS	C4B63_34g376-t42_1-p1-CDS1	PRFA01000034	35429	36249	-	0.777	0.351	0.427	0.285	0.138	0.147	2.72632
CDS	C4B63_133g28-t42_1-p1-CDS1	PRFA01000133	66605	67707	-	1.426	0.528	0.898	0.523	0.247	0.276	2.72658
CDS	C4B63_6g429-t42_1-p1-CDS1	PRFA01000006	480358	481886	-	9.235	3.842	5.393	3.387	1.66	1.726	2.7266
CDS	C4B63_102g50-t42_1-p1-CDS1	PRFA01000102	65557	67091	-	7.512	3.029	4.483	2.755	1.364	1.391	2.72668
CDS	C4B63_11g12-t42_1-p1-CDS1	PRFA01000011	67000	68066	+	8.142	3.205	4.938	2.986	1.453	1.533	2.72672
CDS	C4B63_31g56-t42_1-p1-CDS1	PRFA01000031	184079	184635	+	7.995	2.915	5.08	2.932	1.438	1.493	2.72681
CDS	C4B63_34g391-t42_1-p1-CDS1	PRFA01000034	2089	2555	-	3.474	1.719	1.755	1.274	0.649	0.624	2.72684
CDS	C4B63_41g226-t42_1-p1-CDS1	PRFA01000041	179724	180466	-	8.369	3.351	5.018	3.069	1.5	1.569	2.72695
CDS	C4B63_150g42-t42_1-p1-CDS1	PRFA01000150	5035	6170	-	0.769	0.284	0.485	0.282	0.129	0.152	2.72695
CDS	C4B63_310g5-t42_1-p1-CDS1	PRFA01000310	10676	11796	+	2.108	0.914	1.194	0.773	0.389	0.384	2.72704
CDS	C4B63_12g1344c-t42_1-p1-CDS1	PRFA01000012	426888	427327	-	1.02	0.334	0.686	0.374	0.173	0.2	2.72727
CDS	C4B63_5g378-t42_1-p1-CDS1	PRFA01000005	825969	827472	+	1.08	0.509	0.571	0.396	0.194	0.203	2.72727
CDS	C4B63_206g5-t42_1-p1-CDS1	PRFA01000206	39756	41857	-	0.48	0.183	0.298	0.176	0.082	0.094	2.72727
CDS	C4B63_163g28-t42_1-p1-CDS1	PRFA01000163	35265	36259	-	2.433	0.978	1.455	0.892	0.432	0.459	2.72758
CDS	C4B63_22g16-t42_1-p1-CDS1	PRFA01000022	80053	81158	+	8.701	3.348	5.353	3.19	1.642	1.548	2.72759
CDS	C4B63_198g23-t42_1-p1-CDS1	PRFA01000198	17781	20461	-	3.066	1.16	1.906	1.124	0.554	0.57	2.72776
CDS	C4B63_3g1005-t42_1-p1-CDS1	PRFA01000003	274664	275466	-	1.994	0.717	1.277	0.731	0.352	0.379	2.72777
CDS	C4B63_7g107-t42_1-p1-CDS1	PRFA01000007	650464	652598	+	7.54	2.893	4.647	2.764	1.4	1.364	2.72793
CDS	C4B63_1g516-t42_1-p1-CDS1	PRFA01000001	1209864	1210777	+	0.712	0.289	0.422	0.261	0.132	0.128	2.72797
CDS	C4B63_2g164-t42_1-p1-CDS1	PRFA01000002	539465	540414	+	6.64	2.705	3.935	2.434	1.172	1.261	2.72802
CDS	C4B63_403g2-t42_1-p1-CDS1	PRFA01000403	2200	4037	+	2.057	0.789	1.268	0.754	0.365	0.389	2.72812
CDS	C4B63_43g213-t42_1-p1-CDS1	PRFA01000043	91724	93195	-	8.302	3.248	5.054	3.043	1.426	1.617	2.72823
CDS	C4B63_3g620-t42_1-p1-CDS1	PRFA01000003	1071838	1072580	-	3.323	1.531	1.792	1.218	0.587	0.631	2.72824
CDS	C4B63_113g54-t42_1-p1-CDS1	PRFA01000113	30787	31934	-	7.339	2.907	4.431	2.69	1.349	1.341	2.72825
CDS	C4B63_305g9-t42_1-p1-CDS1	PRFA01000305	26195	26847	+	1.476	0.614	0.863	0.541	0.275	0.265	2.72828
CDS	C4B63_84g80-t42_1-p1-CDS1	PRFA01000084	22098	24430	-	6.851	2.881	3.97	2.511	1.243	1.267	2.7284
CDS	C4B63_19g18-t42_1-p1-CDS1	PRFA01000019	50773	51395	+	0.633	0.334	0.299	0.232	0.131	0.101	2.72845
CDS	C4B63_31g77-t42_1-p1-CDS1	PRFA01000031	223114	224693	+	7.757	3.052	4.705	2.843	1.434	1.409	2.72846
CDS	C4B63_76g17-t42_1-p1-CDS1	PRFA01000076	30720	32584	+	8.317	3.014	5.303	3.048	1.52	1.528	2.72867
CDS	C4B63_76g38-t42_1-p1-CDS1	PRFA01000076	85651	86321	+	8.045	3.314	4.732	2.948	1.371	1.577	2.72897
CDS	C4B63_36g101-t42_1-p1-CDS1	PRFA01000036	200891	203553	+	1.048	0.434	0.614	0.384	0.177	0.207	2.72917
CDS	C4B63_2g797-t42_1-p1-CDS1	PRFA01000002	281167	282782	-	8.529	3.23	5.299	3.125	1.515	1.61	2.72928
CDS	C4B63_81g43-t42_1-p1-CDS1	PRFA01000081	84746	85461	+	6.518	2.61	3.908	2.388	1.147	1.241	2.72948
CDS	C4B63_1g756-t42_1-p1-CDS1	PRFA01000001	1554522	1556866	-	1.706	0.68	1.027	0.625	0.312	0.312	2.7296
CDS	C4B63_22g57-t42_1-p1-CDS1	PRFA01000022	153601	154346	+	7.452	2.491	4.962	2.73	1.318	1.413	2.72967
CDS	C4B63_32g333-t42_1-p1-CDS1	PRFA01000032	128985	130135	-	1.444	0.715	0.73	0.529	0.245	0.284	2.72968
CDS	C4B63_25g280-t42_1-p1-CDS1	PRFA01000025	106986	108730	-	8.241	3.243	4.998	3.019	1.492	1.527	2.72971
CDS	C4B63_91g91-t42_1-p1-CDS1	PRFA01000091	19012	19502	-	0.879	0.344	0.535	0.322	0.163	0.158	2.72981
CDS	C4B63_13g120-t42_1-p1-CDS1	PRFA01000013	463758	464851	+	7.881	3.407	4.474	2.887	1.438	1.45	2.72982
CDS	C4B63_67g189-t42_1-p1-CDS1	PRFA01000067	52965	53491	-	3.557	1.698	1.859	1.303	0.633	0.67	2.72985
CDS	C4B63_470g5-t42_1-p1-CDS1	PRFA01000470	10191	13195	-	0.516	0.238	0.278	0.189	0.095	0.095	2.73016
CDS	C4B63_2g512-t42_1-p1-CDS1	PRFA01000002	1306965	1308259	-	8.707	3.145	5.562	3.189	1.595	1.594	2.73032
CDS	C4B63_5g159-t42_1-p1-CDS1	PRFA01000005	355848	356437	+	1.936	0.726	1.211	0.709	0.333	0.375	2.73061
CDS	C4B63_164g9-t42_1-p1-CDS1	PRFA01000164	17510	27656	+	1.622	0.683	0.94	0.594	0.288	0.306	2.73064
CDS	C4B63_230g26-t42_1-p1-CDS1	PRFA01000230	6015	7168	-	0.071	0.035	0.036	0.026	0.013	0.012	2.73077
CDS	C4B63_6g559-t42_1-p1-CDS1	PRFA01000006	149836	150704	-	0.142	0.06	0.082	0.052	0.025	0.027	2.73077
CDS	C4B63_501g5-t42_1-p1-CDS1	PRFA01000501	6540	11848	-	0.071	0.036	0.035	0.026	0.013	0.014	2.73077
CDS	C4B63_8g520-t42_1-p1-CDS1	PRFA01000008	90613	92009	-	8.28	3.575	4.705	3.032	1.512	1.52	2.73087
CDS	C4B63_113g39-t42_1-p1-CDS1	PRFA01000113	63818	64860	-	4.749	2	2.749	1.739	0.788	0.951	2.73088
CDS	C4B63_6g531-t42_1-p1-CDS1	PRFA01000006	201061	202985	-	8.25	3.243	5.008	3.021	1.493	1.528	2.73088
CDS	C4B63_9g529-t42_1-p1-CDS1	PRFA01000009	307	1052	-	5.167	2.194	2.973	1.892	0.882	1.01	2.73097
CDS	C4B63_95g15-t42_1-p1-CDS1	PRFA01000095	29332	30056	+	7.737	2.635	5.101	2.833	1.425	1.407	2.73103
CDS	C4B63_1g817-t42_1-p1-CDS1	PRFA01000001	1406386	1407524	-	2.305	0.943	1.362	0.844	0.369	0.476	2.73104
CDS	C4B63_87g34-t42_1-p1-CDS1	PRFA01000087	63715	64232	+	8.095	3.251	4.844	2.964	1.483	1.481	2.73111
CDS	C4B63_59g140-t42_1-p1-CDS1	PRFA01000059	210399	211738	+	5.79	2.481	3.31	2.12	1.051	1.069	2.73113
CDS	C4B63_3g847-t42_1-p1-CDS1	PRFA01000003	584985	586069	-	1.737	0.739	0.997	0.636	0.322	0.315	2.73113
CDS	C4B63_37g159-t42_1-p1-CDS1	PRFA01000037	319706	320259	+	2.764	1.177	1.587	1.012	0.471	0.542	2.73123
CDS	C4B63_1g943-t42_1-p1-CDS1	PRFA01000001	1075324	1076030	-	1.057	0.419	0.637	0.387	0.179	0.208	2.73127
CDS	C4B63_34g364-t42_1-p1-CDS1	PRFA01000034	56830	59675	-	8.817	3.319	5.498	3.228	1.621	1.606	2.73141
CDS	C4B63_28g31-t42_1-p1-CDS1	PRFA01000028	77473	78890	+	8.851	3.517	5.334	3.24	1.571	1.669	2.73179
CDS	C4B63_54g65-t42_1-p1-CDS1	PRFA01000054	170273	171747	+	7.54	3.347	4.193	2.76	1.344	1.416	2.73188
CDS	C4B63_24g341-t42_1-p1-CDS1	PRFA01000024	70909	72068	-	0.53	0.191	0.339	0.194	0.106	0.088	2.73196
CDS	C4B63_18g303-t42_1-p1-CDS1	PRFA01000018	250245	251134	-	8.308	3.237	5.072	3.041	1.517	1.524	2.732
CDS	C4B63_20g224-t42_1-p1-CDS1	PRFA01000020	523857	524941	+	7.169	2.788	4.381	2.624	1.321	1.303	2.73209
CDS	C4B63_24g269-t42_1-p1-CDS1	PRFA01000024	220159	221561	-	8.505	3.063	5.442	3.113	1.612	1.501	2.73209
CDS	C4B63_89g10-t42_1-p1-CDS1	PRFA01000089	78718	80858	+	1.03	0.395	0.635	0.377	0.175	0.202	2.7321
CDS	C4B63_105g55-t42_1-p1-CDS1	PRFA01000105	50974	51698	-	2.612	1.137	1.475	0.956	0.459	0.497	2.73222
CDS	C4B63_13g1491c-t42_1-p1-CDS1	PRFA01000013	310392	310768	-	1.47	0.672	0.798	0.538	0.252	0.286	2.73234
CDS	C4B63_31g182-t42_1-p1-CDS1	PRFA01000031	352441	353480	-	7.719	3.22	4.499	2.825	1.349	1.476	2.73239
CDS	C4B63_80g62-t42_1-p1-CDS1	PRFA01000080	132385	132962	+	1.328	0.648	0.681	0.486	0.245	0.241	2.73251
CDS	C4B63_100g33-t42_1-p1-CDS1	PRFA01000100	58245	58816	+	1.134	0.505	0.629	0.415	0.216	0.199	2.73253
CDS	C4B63_4g190-t42_1-p1-CDS1	PRFA01000004	746576	750177	+	7.602	3.156	4.447	2.782	1.394	1.388	2.73257
CDS	C4B63_22g317-t42_1-p1-CDS1	PRFA01000022	11150	14241	-	7.807	3.027	4.78	2.857	1.422	1.435	2.73259
CDS	C4B63_44g1056c-t42_1-p1-CDS1	PRFA01000044	182287	182603	-	15.423	5.668	9.755	5.644	2.757	2.886	2.73264
CDS	C4B63_9g508-t42_1-p1-CDS1	PRFA01000009	37714	39086	-	7.534	3.205	4.328	2.757	1.413	1.344	2.73268
CDS	C4B63_45g84-t42_1-p1-CDS1	PRFA01000045	187005	188446	+	8.067	3.255	4.812	2.952	1.525	1.428	2.73272
CDS	C4B63_6g510-t42_1-p1-CDS1	PRFA01000006	240586	241769	-	8.054	3.056	4.998	2.947	1.483	1.465	2.73295
CDS	C4B63_70g68-t42_1-p1-CDS1	PRFA01000070	154154	155055	-	7.789	3.083	4.706	2.85	1.396	1.454	2.73298
CDS	C4B63_24g297-t42_1-p1-CDS1	PRFA01000024	160957	161948	-	1.044	0.449	0.595	0.382	0.183	0.199	2.73298
CDS	C4B63_24g300-t42_1-p1-CDS1	PRFA01000024	154465	156776	-	2.807	1.044	1.764	1.027	0.503	0.525	2.7332
CDS	C4B63_81g50-t42_1-p1-CDS1	PRFA01000081	99711	101422	+	7.448	3.091	4.357	2.725	1.358	1.366	2.73321
CDS	C4B63_2g768-t42_1-p1-CDS1	PRFA01000002	347427	349171	-	7.869	3.206	4.663	2.879	1.451	1.428	2.73324
CDS	C4B63_19g183-t42_1-p1-CDS1	PRFA01000019	345464	345996	-	7.205	2.953	4.252	2.636	1.311	1.325	2.73331
CDS	C4B63_143g10-t42_1-p1-CDS1	PRFA01000143	14398	15956	+	0.287	0.094	0.194	0.105	0.059	0.046	2.73333
CDS	C4B63_60g120-t42_1-p1-CDS1	PRFA01000060	151672	152324	-	0.041	0.017	0.024	0.015	0.007	0.007	2.73333
CDS	C4B63_4g186-t42_1-p1-CDS1	PRFA01000004	738260	740430	+	7.67	3.015	4.655	2.806	1.378	1.427	2.73343
CDS	C4B63_1g781-t42_1-p1-CDS1	PRFA01000001	1488000	1492573	-	1.446	0.553	0.892	0.529	0.27	0.259	2.73346
CDS	C4B63_1g1261-t42_1-p1-CDS1	PRFA01000001	405463	406646	-	2.646	1.148	1.497	0.968	0.494	0.474	2.73347
CDS	C4B63_25g279-t42_1-p1-CDS1	PRFA01000025	110017	113276	-	8.884	3.53	5.353	3.25	1.631	1.619	2.73354
CDS	C4B63_109g69-t42_1-p1-CDS1	PRFA01000109	40401	41182	-	2.586	0.83	1.756	0.946	0.463	0.483	2.73362
CDS	C4B63_163g18-t42_1-p1-CDS1	PRFA01000163	57360	59173	-	0.421	0.137	0.284	0.154	0.08	0.074	2.73377
CDS	C4B63_19g10-t42_1-p1-CDS1	PRFA01000019	22948	24437	+	0.637	0.287	0.351	0.233	0.122	0.111	2.73391
CDS	C4B63_42g176-t42_1-p1-CDS1	PRFA01000042	177775	178343	-	9.011	3.309	5.701	3.296	1.645	1.651	2.73392
CDS	C4B63_19g260-t42_1-p1-CDS1	PRFA01000019	176377	177353	-	8.634	3.441	5.193	3.158	1.461	1.698	2.73401
CDS	C4B63_1g62-t42_1-p1-CDS1	PRFA01000001	139640	140118	+	6.775	3.196	3.579	2.478	1.239	1.239	2.73406
CDS	C4B63_1g1302-t42_1-p1-CDS1	PRFA01000001	321589	323153	-	1.974	0.779	1.195	0.722	0.369	0.353	2.73407
CDS	C4B63_2g360-t42_1-p1-CDS1	PRFA01000002	960041	960618	+	8.793	3.624	5.169	3.216	1.581	1.636	2.73414
CDS	C4B63_62g84-t42_1-p1-CDS1	PRFA01000062	154438	155441	+	0.823	0.317	0.506	0.301	0.154	0.146	2.73422
CDS	C4B63_12g307-t42_1-p1-CDS1	PRFA01000012	251433	257668	-	7.336	2.994	4.342	2.683	1.31	1.373	2.73425
CDS	C4B63_60g199-t42_1-p1-CDS1	PRFA01000060	20663	21114	-	3.615	1.783	1.833	1.322	0.66	0.662	2.73449
CDS	C4B63_282g20-t42_1-p1-CDS1	PRFA01000282	8931	10627	-	1.02	0.444	0.577	0.373	0.183	0.19	2.73458
CDS	C4B63_65g162-t42_1-p1-CDS1	PRFA01000065	152053	152546	-	1.928	0.637	1.291	0.705	0.351	0.354	2.73475
CDS	C4B63_9g297-t42_1-p1-CDS1	PRFA01000009	488512	489008	-	1.258	0.615	0.643	0.46	0.236	0.224	2.73478
CDS	C4B63_281g14-t42_1-p1-CDS1	PRFA01000281	27179	28575	+	1.083	0.41	0.673	0.396	0.204	0.192	2.73485
CDS	C4B63_29g298-t42_1-p1-CDS1	PRFA01000029	293105	293787	-	1.805	0.585	1.22	0.66	0.343	0.317	2.73485
CDS	C4B63_107g92-t42_1-p1-CDS1	PRFA01000107	33361	34397	-	2.259	0.897	1.362	0.826	0.443	0.382	2.73487
CDS	C4B63_24g218-t42_1-p1-CDS1	PRFA01000024	340349	341370	-	10.305	4.547	5.758	3.768	1.942	1.827	2.73487
CDS	C4B63_39g128-t42_1-p1-CDS1	PRFA01000039	310126	312812	+	2.218	0.888	1.329	0.811	0.381	0.43	2.7349
CDS	C4B63_40g39-t42_1-p1-CDS1	PRFA01000040	76947	80533	+	7.204	2.978	4.226	2.634	1.285	1.35	2.735
CDS	C4B63_4g470-t42_1-p1-CDS1	PRFA01000004	241129	244256	-	8.856	3.432	5.423	3.238	1.598	1.64	2.73502
CDS	C4B63_16g86-t42_1-p1-CDS1	PRFA01000016	274838	276630	+	0.32	0.123	0.196	0.117	0.056	0.061	2.73504
CDS	C4B63_150g12-t42_1-p1-CDS1	PRFA01000150	43991	46857	+	1.838	0.715	1.124	0.672	0.324	0.348	2.73512
CDS	C4B63_8g88-t42_1-p1-CDS1	PRFA01000008	340877	342306	+	2.437	0.972	1.465	0.891	0.423	0.467	2.73513
CDS	C4B63_54g17-t42_1-p1-CDS1	PRFA01000054	69878	70905	+	7.177	2.74	4.438	2.624	1.289	1.335	2.73514
CDS	C4B63_64g130-t42_1-p1-CDS1	PRFA01000064	181186	181916	-	2.623	0.909	1.714	0.959	0.475	0.484	2.73514
CDS	C4B63_39g65-t42_1-p1-CDS1	PRFA01000039	163583	164667	+	2.448	1.198	1.25	0.895	0.433	0.462	2.7352
CDS	C4B63_369g7-t42_1-p1-CDS1	PRFA01000369	17587	18239	+	1.343	0.701	0.641	0.491	0.253	0.237	2.73523
CDS	C4B63_125g62-t42_1-p1-CDS1	PRFA01000125	45997	48830	-	1.871	0.729	1.142	0.684	0.351	0.333	2.73538
CDS	C4B63_25g282-t42_1-p1-CDS1	PRFA01000025	103866	105112	-	7.594	3.009	4.586	2.776	1.342	1.434	2.73559
CDS	C4B63_18g15-t42_1-p1-CDS1	PRFA01000018	24721	25508	+	7.72	2.897	4.823	2.822	1.383	1.438	2.73565
CDS	C4B63_45g105-t42_1-p1-CDS1	PRFA01000045	227722	229793	+	7.904	2.928	4.976	2.889	1.461	1.429	2.73589
CDS	C4B63_27g270-t42_1-p1-CDS1	PRFA01000027	164053	164210	-	1.171	0.507	0.664	0.428	0.235	0.193	2.73598
CDS	C4B63_24g243-t42_1-p1-CDS1	PRFA01000024	277095	278887	-	1.368	0.438	0.931	0.5	0.243	0.256	2.736
CDS	C4B63_79g2-t42_1-p1-CDS1	PRFA01000079	5319	6427	+	1.338	0.63	0.708	0.489	0.259	0.23	2.7362
CDS	C4B63_350g11-t42_1-p1-CDS1	PRFA01000350	16297	17654	+	0.747	0.256	0.491	0.273	0.125	0.149	2.73626
CDS	C4B63_75g48-t42_1-p1-CDS1	PRFA01000075	153613	154541	-	0.498	0.222	0.276	0.182	0.094	0.088	2.73626
CDS	C4B63_2g67-t42_1-p1-CDS1	PRFA01000002	134274	135538	+	8.581	3.289	5.292	3.136	1.564	1.572	2.73629
CDS	C4B63_43g164-t42_1-p1-CDS1	PRFA01000043	200032	204701	-	8.135	3.456	4.679	2.973	1.462	1.511	2.73629
CDS	C4B63_18g342-t42_1-p1-CDS1	PRFA01000018	174892	175880	-	8.874	3.588	5.285	3.243	1.588	1.654	2.73636
CDS	C4B63_36g142-t42_1-p1-CDS1	PRFA01000036	299397	309751	+	1.683	0.706	0.977	0.615	0.288	0.326	2.73659
CDS	C4B63_360g16-t42_1-p1-CDS1	PRFA01000360	9415	18308	-	0.613	0.264	0.349	0.224	0.109	0.115	2.73661
CDS	C4B63_45g119-t42_1-p1-CDS1	PRFA01000045	263104	265772	+	8.774	3.442	5.332	3.206	1.545	1.661	2.73674
CDS	C4B63_40g101-t42_1-p1-CDS1	PRFA01000040	181757	182847	+	6.831	2.801	4.03	2.496	1.293	1.202	2.73678
CDS	C4B63_132g17-t42_1-p1-CDS1	PRFA01000132	48661	49496	+	0.052	0.025	0.027	0.019	0.011	0.008	2.73684
CDS	C4B63_29g285-t42_1-p1-CDS1	PRFA01000029	312343	313070	-	1.144	0.434	0.71	0.418	0.2	0.218	2.73684
CDS	C4B63_133g38-t42_1-p1-CDS1	PRFA01000133	51250	52775	-	7.004	2.871	4.136	2.559	1.254	1.305	2.73701
CDS	C4B63_2g90-t42_1-p1-CDS1	PRFA01000002	179850	180745	+	7.984	3.203	4.78	2.917	1.435	1.482	2.73706
CDS	C4B63_10g464-t42_1-p1-CDS1	PRFA01000010	180104	181242	-	8.236	3.255	4.981	3.009	1.459	1.549	2.73712
CDS	C4B63_93g38-t42_1-p1-CDS1	PRFA01000093	105029	106332	+	1.541	0.737	0.804	0.563	0.299	0.264	2.73712
CDS	C4B63_6g571-t42_1-p1-CDS1	PRFA01000006	124388	125424	-	6.857	3.021	3.837	2.505	1.274	1.232	2.73733
CDS	C4B63_11g198-t42_1-p1-CDS1	PRFA01000011	472747	475766	+	2.001	0.796	1.205	0.731	0.356	0.375	2.73735
CDS	C4B63_18g36-t42_1-p1-CDS1	PRFA01000018	64965	66169	+	8.286	3.384	4.901	3.027	1.525	1.502	2.73736
CDS	C4B63_42g108-t42_1-p1-CDS1	PRFA01000042	337305	339820	+	8.486	3.523	4.963	3.1	1.57	1.531	2.73742
CDS	C4B63_141g30-t42_1-p1-CDS1	PRFA01000141	63178	65879	+	1.47	0.612	0.858	0.537	0.27	0.267	2.73743
CDS	C4B63_30g170-t42_1-p1-CDS1	PRFA01000030	294184	295172	-	0.438	0.123	0.315	0.16	0.074	0.086	2.7375
CDS	C4B63_11g90-t42_1-p1-CDS1	PRFA01000011	222402	223249	+	7.624	2.592	5.032	2.785	1.401	1.384	2.73752
CDS	C4B63_10g446-t42_1-p1-CDS1	PRFA01000010	213671	215949	-	8.043	3.108	4.935	2.938	1.453	1.485	2.73758
CDS	C4B63_4g268-t42_1-p1-CDS1	PRFA01000004	909797	910953	+	8.087	3.511	4.576	2.954	1.484	1.469	2.73764
CDS	C4B63_8g163-t42_1-p1-CDS1	PRFA01000008	491737	493847	+	1.503	0.586	0.917	0.549	0.268	0.281	2.7377
CDS	C4B63_186g23-t42_1-p1-CDS1	PRFA01000186	52954	53843	-	0.501	0.237	0.264	0.183	0.092	0.091	2.7377
CDS	C4B63_50g174-t42_1-p1-CDS1	PRFA01000050	158820	159274	-	0.783	0.376	0.407	0.286	0.145	0.141	2.73776
CDS	C4B63_16g23-t42_1-p1-CDS1	PRFA01000016	45577	47075	+	5.837	2.521	3.316	2.132	1.027	1.105	2.7378
CDS	C4B63_6g568-t42_1-p1-CDS1	PRFA01000006	129198	130168	-	7.143	3.068	4.076	2.609	1.262	1.347	2.73783
CDS	C4B63_25g294-t42_1-p1-CDS1	PRFA01000025	82331	82929	-	7.354	2.486	4.869	2.686	1.289	1.396	2.7379
CDS	C4B63_9g397-t42_1-p1-CDS1	PRFA01000009	251383	254387	-	7.464	3.085	4.379	2.726	1.33	1.396	2.73808
CDS	C4B63_2g778-t42_1-p1-CDS1	PRFA01000002	325611	329611	-	8.562	3.424	5.139	3.127	1.543	1.584	2.73809
CDS	C4B63_60g190-t42_1-p1-CDS1	PRFA01000060	26615	37028	-	0.115	0.06	0.054	0.042	0.021	0.022	2.7381
CDS	C4B63_88g80-t42_1-p1-CDS1	PRFA01000088	81476	82602	-	0.575	0.179	0.395	0.21	0.103	0.107	2.7381
CDS	C4B63_16g166-t42_1-p1-CDS1	PRFA01000016	444872	447192	+	8.371	3.218	5.153	3.057	1.515	1.542	2.73831
CDS	C4B63_62g113-t42_1-p1-CDS1	PRFA01000062	220907	223578	+	1.235	0.506	0.729	0.451	0.227	0.224	2.73836
CDS	C4B63_20g178-t42_1-p1-CDS1	PRFA01000020	425109	426541	+	6.835	3.03	3.805	2.496	1.187	1.309	2.73838
CDS	C4B63_73g74-t42_1-p1-CDS1	PRFA01000073	170619	172069	+	1.068	0.452	0.616	0.39	0.198	0.192	2.73846
CDS	C4B63_18g287-t42_1-p1-CDS1	PRFA01000018	285525	287491	-	0.534	0.214	0.319	0.195	0.101	0.094	2.73846
CDS	C4B63_57g105-t42_1-p1-CDS1	PRFA01000057	75964	77717	-	8.377	3.046	5.332	3.059	1.497	1.561	2.73848
CDS	C4B63_14g56-t42_1-p1-CDS1	PRFA01000014	128166	129844	+	8.158	3.547	4.612	2.979	1.469	1.51	2.7385
CDS	C4B63_85g76-t42_1-p1-CDS1	PRFA01000085	32101	35705	-	7.268	3.045	4.223	2.654	1.322	1.332	2.73851
CDS	C4B63_72g34-t42_1-p1-CDS1	PRFA01000072	159117	159664	+	3.062	1.234	1.828	1.118	0.55	0.568	2.73882
CDS	C4B63_10g298-t42_1-p1-CDS1	PRFA01000010	547668	550204	-	8.778	3.595	5.183	3.205	1.621	1.584	2.73885
CDS	C4B63_121g81-t42_1-p1-CDS1	PRFA01000121	28481	28932	-	3.01	0.995	2.015	1.099	0.544	0.555	2.73885
CDS	C4B63_44g232-t42_1-p1-CDS1	PRFA01000044	43969	47156	-	15.007	6.298	8.71	5.479	2.723	2.756	2.739
CDS	C4B63_13g263-t42_1-p1-CDS1	PRFA01000013	295112	296865	-	9.94	3.918	6.021	3.629	1.825	1.804	2.73905
CDS	C4B63_2g566-t42_1-p1-CDS1	PRFA01000002	1183513	1185389	-	8.042	2.79	5.252	2.936	1.492	1.445	2.7391
CDS	C4B63_24g304-t42_1-p1-CDS1	PRFA01000024	145671	147016	-	7.763	3.011	4.752	2.834	1.378	1.456	2.73924
CDS	C4B63_260g26-t42_1-p1-CDS1	PRFA01000260	6784	7250	-	1.534	0.569	0.965	0.56	0.259	0.301	2.73929
CDS	C4B63_3g848-t42_1-p1-CDS1	PRFA01000003	580955	583758	-	3.09	1.259	1.83	1.128	0.547	0.581	2.73936
CDS	C4B63_4g184-t42_1-p1-CDS1	PRFA01000004	724507	725924	+	7.506	3.176	4.33	2.74	1.347	1.394	2.73942
CDS	C4B63_95g45-t42_1-p1-CDS1	PRFA01000095	88906	89996	+	7.528	3.021	4.508	2.748	1.365	1.383	2.73945
CDS	C4B63_22g174-t42_1-p1-CDS1	PRFA01000022	463104	464254	+	7.339	2.964	4.374	2.679	1.31	1.37	2.73946
CDS	C4B63_11g73-t42_1-p1-CDS1	PRFA01000011	183910	186257	+	7.15	2.888	4.262	2.61	1.272	1.338	2.73946
CDS	C4B63_31g175-t42_1-p1-CDS1	PRFA01000031	362980	363512	-	7.087	2.745	4.341	2.587	1.246	1.342	2.73947
CDS	C4B63_11g100-t42_1-p1-CDS1	PRFA01000011	241403	244371	+	0.915	0.385	0.53	0.334	0.173	0.161	2.73952
CDS	C4B63_43g141-t42_1-p1-CDS1	PRFA01000043	250896	252208	-	7.846	3.105	4.741	2.864	1.394	1.469	2.73953
CDS	C4B63_192g25-t42_1-p1-CDS1	PRFA01000192	26779	28454	-	0.537	0.233	0.304	0.196	0.103	0.093	2.7398
CDS	C4B63_40g40-t42_1-p1-CDS1	PRFA01000040	80763	82273	+	7.264	3.088	4.175	2.651	1.299	1.352	2.7401
CDS	C4B63_105g48-t42_1-p1-CDS1	PRFA01000105	86129	88809	-	1.118	0.48	0.637	0.408	0.192	0.216	2.7402
CDS	C4B63_4g221-t42_1-p1-CDS1	PRFA01000004	814693	815633	+	7.988	3.172	4.816	2.915	1.544	1.371	2.74031
CDS	C4B63_2g525-t42_1-p1-CDS1	PRFA01000002	1282126	1284527	-	8.046	2.937	5.109	2.936	1.471	1.465	2.74046
CDS	C4B63_5g227-t42_1-p1-CDS1	PRFA01000005	524131	526802	+	3.168	1.231	1.937	1.156	0.562	0.594	2.74048
CDS	C4B63_150g44-t42_1-p1-CDS1	PRFA01000150	2671	3299	-	1.299	0.375	0.924	0.474	0.226	0.249	2.74051
CDS	C4B63_74g96-t42_1-p1-CDS1	PRFA01000074	138304	145655	-	2.631	1.032	1.599	0.96	0.452	0.507	2.74063
CDS	C4B63_223g17-t42_1-p1-CDS1	PRFA01000223	25541	26283	+	4.048	1.367	2.681	1.477	0.718	0.759	2.74069
CDS	C4B63_2g7-t42_1-p1-CDS1	PRFA01000002	29658	30790	+	9.505	3.575	5.93	3.468	1.706	1.762	2.74077
CDS	C4B63_4g118-t42_1-p1-CDS1	PRFA01000004	497782	500297	+	7.266	2.991	4.276	2.651	1.317	1.335	2.74085
CDS	C4B63_84g64-t42_1-p1-CDS1	PRFA01000084	54387	55555	-	2.93	1.046	1.884	1.069	0.513	0.557	2.74088
CDS	C4B63_32g260-t42_1-p1-CDS1	PRFA01000032	250467	252928	-	7.543	2.996	4.547	2.752	1.332	1.42	2.74092
CDS	C4B63_14g213-t42_1-p1-CDS1	PRFA01000014	475653	477562	+	7.609	3.074	4.535	2.776	1.382	1.394	2.74099
CDS	C4B63_11g80-t42_1-p1-CDS1	PRFA01000011	199875	201316	+	3.196	1.184	2.012	1.166	0.57	0.596	2.74099
CDS	C4B63_3g865-t42_1-p1-CDS1	PRFA01000003	552201	554899	-	1.779	0.763	1.016	0.649	0.336	0.313	2.74114
CDS	C4B63_172g39-t42_1-p1-CDS1	PRFA01000172	19220	21837	-	2.785	1.218	1.567	1.016	0.507	0.509	2.74114
CDS	C4B63_102g46-t42_1-p1-CDS1	PRFA01000102	72866	74067	-	8.542	3.386	5.156	3.116	1.51	1.606	2.74134
CDS	C4B63_4g182-t42_1-p1-CDS1	PRFA01000004	718991	720327	+	7.991	3.468	4.523	2.915	1.459	1.457	2.74134
CDS	C4B63_28g80-t42_1-p1-CDS1	PRFA01000028	167688	169948	+	8.405	3.201	5.204	3.066	1.473	1.593	2.74136
CDS	C4B63_63g19-t42_1-p1-CDS1	PRFA01000063	51012	51901	+	7.388	2.653	4.735	2.695	1.391	1.303	2.74137
CDS	C4B63_53g29-t42_1-p1-CDS1	PRFA01000053	47773	48271	+	2.133	0.704	1.429	0.778	0.39	0.388	2.74165
CDS	C4B63_60g154-t42_1-p1-CDS1	PRFA01000060	93053	93792	-	2.24	0.988	1.252	0.817	0.408	0.409	2.74174
CDS	C4B63_31g460c-t42_1-p1-CDS1	PRFA01000031	241697	241983	+	7.159	3.353	3.806	2.611	1.258	1.353	2.74186
CDS	C4B63_75g58-t42_1-p1-CDS1	PRFA01000075	133301	135204	-	8.508	3.06	5.448	3.103	1.55	1.553	2.74186
CDS	C4B63_193g22-t42_1-p1-CDS1	PRFA01000193	13718	15570	-	0.85	0.352	0.497	0.31	0.137	0.173	2.74194
CDS	C4B63_8g108-t42_1-p1-CDS1	PRFA01000008	385178	387945	+	0.085	0.041	0.044	0.031	0.016	0.016	2.74194
CDS	C4B63_21g50-t42_1-p1-CDS1	PRFA01000021	114009	114718	+	7.875	3.089	4.786	2.872	1.46	1.412	2.74199
CDS	C4B63_27g229-t42_1-p1-CDS1	PRFA01000027	249085	250142	-	8.651	3.318	5.333	3.155	1.455	1.7	2.742
CDS	C4B63_8g204-t42_1-p1-CDS1	PRFA01000008	588830	590760	+	6.899	2.906	3.993	2.516	1.249	1.267	2.74205
CDS	C4B63_103g77-t42_1-p1-CDS1	PRFA01000103	20111	21036	-	2.18	0.863	1.317	0.795	0.378	0.417	2.74214
CDS	C4B63_163g45-t42_1-p1-CDS1	PRFA01000163	4118	5868	-	1.404	0.52	0.885	0.512	0.265	0.248	2.74219
CDS	C4B63_130g46-t42_1-p1-CDS1	PRFA01000130	6588	7120	-	15.148	6.64	8.508	5.524	2.791	2.733	2.74222
CDS	C4B63_89g54-t42_1-p1-CDS1	PRFA01000089	39901	41090	-	7.053	2.668	4.385	2.572	1.265	1.307	2.74222
CDS	C4B63_77g10-t42_1-p1-CDS1	PRFA01000077	13229	23726	+	0.266	0.095	0.171	0.097	0.047	0.051	2.74227
CDS	C4B63_7g155-t42_1-p1-CDS1	PRFA01000007	746076	746740	+	1.511	0.611	0.899	0.551	0.261	0.29	2.74229
CDS	C4B63_31g224-t42_1-p1-CDS1	PRFA01000031	133981	135263	-	8.23	3.502	4.728	3.001	1.514	1.487	2.74242
CDS	C4B63_28g343-t42_1-p1-CDS1	PRFA01000028	11434	12134	-	1.012	0.427	0.584	0.369	0.178	0.191	2.74255
CDS	C4B63_12g235-t42_1-p1-CDS1	PRFA01000012	418677	420280	-	7.117	3.182	3.935	2.595	1.275	1.32	2.74258
CDS	C4B63_48g38-t42_1-p1-CDS1	PRFA01000048	91160	91806	+	0.927	0.505	0.422	0.338	0.172	0.165	2.7426
CDS	C4B63_125g52-t42_1-p1-CDS1	PRFA01000125	63854	65322	-	1.492	0.504	0.988	0.544	0.251	0.293	2.74265
CDS	C4B63_121g66-t42_1-p1-CDS1	PRFA01000121	51522	52282	-	1.13	0.445	0.686	0.412	0.211	0.201	2.74272
CDS	C4B63_10g159-t42_1-p1-CDS1	PRFA01000010	417867	418621	+	7.356	2.566	4.79	2.682	1.311	1.371	2.74273
CDS	C4B63_95g19-t42_1-p1-CDS1	PRFA01000095	33982	38549	+	8.245	3.122	5.122	3.006	1.519	1.487	2.74285
CDS	C4B63_1g1037-t42_1-p1-CDS1	PRFA01000001	888587	889824	-	2.518	1.104	1.414	0.918	0.469	0.448	2.74292
CDS	C4B63_101g26-t42_1-p1-CDS1	PRFA01000101	50180	50979	+	7.069	2.98	4.089	2.577	1.285	1.292	2.74311
CDS	C4B63_354g9-t42_1-p1-CDS1	PRFA01000354	13391	14067	+	0.299	0.118	0.181	0.109	0.047	0.061	2.74312
CDS	C4B63_226g21-t42_1-p1-CDS1	PRFA01000226	14159	14646	-	0.598	0.178	0.42	0.218	0.108	0.11	2.74312
CDS	C4B63_33g56-t42_1-p1-CDS1	PRFA01000033	132819	135724	+	2.2	0.863	1.337	0.802	0.386	0.417	2.74314
CDS	C4B63_5g259-t42_1-p1-CDS1	PRFA01000005	578480	579741	+	2.458	0.866	1.592	0.896	0.444	0.452	2.7433
CDS	C4B63_174g12-t42_1-p1-CDS1	PRFA01000174	27620	28128	+	1.026	0.311	0.716	0.374	0.182	0.192	2.74332
CDS	C4B63_371g9-t42_1-p1-CDS1	PRFA01000371	13968	14581	-	1.336	0.584	0.753	0.487	0.258	0.229	2.74333
CDS	C4B63_2g750-t42_1-p1-CDS1	PRFA01000002	381367	387566	-	7.953	2.947	5.006	2.899	1.462	1.437	2.74336
CDS	C4B63_165g17-t42_1-p1-CDS1	PRFA01000165	58312	58775	+	3.026	1.411	1.615	1.103	0.565	0.537	2.74343
CDS	C4B63_12g206-t42_1-p1-CDS1	PRFA01000012	476662	477596	-	8.661	3.551	5.11	3.157	1.536	1.621	2.74343
CDS	C4B63_350g3-t42_1-p1-CDS1	PRFA01000350	4503	5095	+	0.524	0.179	0.345	0.191	0.066	0.126	2.74346
CDS	C4B63_6g499-t42_1-p1-CDS1	PRFA01000006	271980	275740	-	8.192	3.438	4.754	2.986	1.491	1.495	2.74347
CDS	C4B63_34g1233c-t42_1-p1-CDS1	PRFA01000034	234726	235042	-	2.45	1.106	1.344	0.893	0.434	0.459	2.74356
CDS	C4B63_56g58-t42_1-p1-CDS1	PRFA01000056	124483	128075	+	7.608	3.102	4.506	2.773	1.367	1.407	2.7436
CDS	C4B63_42g174-t42_1-p1-CDS1	PRFA01000042	181558	182975	-	10.84	4.123	6.717	3.951	2.041	1.91	2.74361
CDS	C4B63_11g49-t42_1-p1-CDS1	PRFA01000011	141828	143236	+	6.464	2.753	3.711	2.356	1.118	1.238	2.74363
CDS	C4B63_44g160-t42_1-p1-CDS1	PRFA01000044	201287	203349	-	2.815	1.111	1.704	1.026	0.499	0.527	2.74366
CDS	C4B63_4g427-t42_1-p1-CDS1	PRFA01000004	340861	341702	-	7.814	2.758	5.056	2.848	1.455	1.393	2.74368
CDS	C4B63_2g779-t42_1-p1-CDS1	PRFA01000002	323482	325067	-	8.975	3.762	5.213	3.271	1.626	1.645	2.74381
CDS	C4B63_10g308-t42_1-p1-CDS1	PRFA01000010	526770	528454	-	8.026	3.085	4.941	2.925	1.467	1.459	2.74393
CDS	C4B63_23g133-t42_1-p1-CDS1	PRFA01000023	447162	448633	+	3.356	1.346	2.01	1.223	0.62	0.602	2.74407
CDS	C4B63_43g913c-t42_1-p1-CDS1	PRFA01000043	231389	231762	-	7.648	3.06	4.588	2.787	1.413	1.374	2.74417
CDS	C4B63_5g782-t42_1-p1-CDS1	PRFA01000005	21137	23484	-	1.191	0.525	0.665	0.434	0.217	0.217	2.74424
CDS	C4B63_2g218-t42_1-p1-CDS1	PRFA01000002	646417	647429	+	8.864	3.382	5.482	3.23	1.585	1.645	2.74427
CDS	C4B63_18g347-t42_1-p1-CDS1	PRFA01000018	165643	167342	-	9.424	3.805	5.62	3.434	1.695	1.739	2.74432
CDS	C4B63_7g431-t42_1-p1-CDS1	PRFA01000007	51226	52760	-	7.951	3.251	4.699	2.897	1.417	1.48	2.74456
CDS	C4B63_73g34-t42_1-p1-CDS1	PRFA01000073	75259	76400	+	3.343	1.238	2.104	1.218	0.596	0.622	2.74466
CDS	C4B63_40g122-t42_1-p1-CDS1	PRFA01000040	253078	253718	+	7.213	2.664	4.55	2.628	1.309	1.32	2.74467
CDS	C4B63_28g67-t42_1-p1-CDS1	PRFA01000028	142528	144524	+	8.391	3.297	5.094	3.057	1.494	1.563	2.74485
CDS	C4B63_30g244-t42_1-p1-CDS1	PRFA01000030	129152	131304	-	8.35	3.069	5.281	3.042	1.45	1.592	2.7449
CDS	C4B63_43g203-t42_1-p1-CDS1	PRFA01000043	110636	115152	-	0.409	0.172	0.237	0.149	0.076	0.072	2.74497
CDS	C4B63_119g34-t42_1-p1-CDS1	PRFA01000119	71096	73455	+	2.1	0.889	1.211	0.765	0.387	0.377	2.7451
CDS	C4B63_50g122-t42_1-p1-CDS1	PRFA01000050	264688	265382	-	1.96	0.88	1.08	0.714	0.375	0.339	2.7451
CDS	C4B63_6g534-t42_1-p1-CDS1	PRFA01000006	195153	195913	-	3.05	1.19	1.86	1.111	0.545	0.567	2.74527
CDS	C4B63_13g366-t42_1-p1-CDS1	PRFA01000013	81309	82810	-	0.582	0.185	0.397	0.212	0.103	0.109	2.74528
CDS	C4B63_28g75-t42_1-p1-CDS1	PRFA01000028	158161	158876	+	8.203	3.263	4.939	2.988	1.446	1.542	2.74531
CDS	C4B63_7g70-t42_1-p1-CDS1	PRFA01000007	560759	562860	+	8.014	3.277	4.738	2.919	1.474	1.445	2.74546
CDS	C4B63_23g208-t42_1-p1-CDS1	PRFA01000023	269123	271860	-	7.336	2.787	4.549	2.672	1.313	1.359	2.74551
CDS	C4B63_1g527-t42_1-p1-CDS1	PRFA01000001	1234419	1235110	+	1.705	0.697	1.007	0.621	0.289	0.332	2.74557
CDS	C4B63_9g436-t42_1-p1-CDS1	PRFA01000009	190502	191742	-	7.158	3.142	4.016	2.607	1.28	1.327	2.74568
CDS	C4B63_8g105-t42_1-p1-CDS1	PRFA01000008	381486	382003	+	0.799	0.447	0.352	0.291	0.129	0.162	2.7457
CDS	C4B63_50g227-t42_1-p1-CDS1	PRFA01000050	50996	52098	-	2.559	1.093	1.466	0.932	0.467	0.465	2.74571
CDS	C4B63_274g21-t42_1-p1-CDS1	PRFA01000274	7305	8860	-	1.458	0.579	0.879	0.531	0.265	0.266	2.74576
CDS	C4B63_1g1030-t42_1-p1-CDS1	PRFA01000001	901502	903082	-	1.502	0.557	0.945	0.547	0.249	0.298	2.74589
CDS	C4B63_14g220c-t42_1-p1-CDS1	PRFA01000014	167269	167654	+	6.398	2.854	3.544	2.33	1.07	1.26	2.74592
CDS	C4B63_4g72-t42_1-p1-CDS1	PRFA01000004	389190	390055	+	0.692	0.258	0.434	0.252	0.126	0.126	2.74603
CDS	C4B63_13g249-t42_1-p1-CDS1	PRFA01000013	320389	324398	-	8.013	3.072	4.94	2.918	1.472	1.446	2.74606
CDS	C4B63_90g84-t42_1-p1-CDS1	PRFA01000090	71494	71990	-	1.752	0.9	0.851	0.638	0.298	0.339	2.74608
CDS	C4B63_2g655-t42_1-p1-CDS1	PRFA01000002	739036	740114	-	2.705	1.004	1.701	0.985	0.513	0.472	2.74619
CDS	C4B63_32g223-t42_1-p1-CDS1	PRFA01000032	328156	328844	-	7.261	3.071	4.191	2.644	1.369	1.275	2.74622
CDS	C4B63_3g379-t42_1-p1-CDS1	PRFA01000003	853254	853828	+	0.552	0.172	0.38	0.201	0.099	0.102	2.74627
CDS	C4B63_196g46-t42_1-p1-CDS1	PRFA01000196	13015	13724	-	1.494	0.694	0.8	0.544	0.277	0.267	2.74632
CDS	C4B63_97g25-t42_1-p1-CDS1	PRFA01000097	75315	75976	+	8.338	3.216	5.121	3.036	1.505	1.53	2.74638
CDS	C4B63_2g738-t42_1-p1-CDS1	PRFA01000002	405720	406918	-	7.968	3.208	4.76	2.901	1.474	1.427	2.74664
CDS	C4B63_34g263-t42_1-p1-CDS1	PRFA01000034	229591	230096	-	0.412	0.153	0.259	0.15	0.071	0.078	2.74667
CDS	C4B63_2g803-t42_1-p1-CDS1	PRFA01000002	266154	267019	-	9.765	3.435	6.331	3.555	1.784	1.771	2.74684
CDS	C4B63_1g941-t42_1-p1-CDS1	PRFA01000001	1078013	1080369	-	1.53	0.664	0.866	0.557	0.278	0.28	2.74686
CDS	C4B63_9g432-t42_1-p1-CDS1	PRFA01000009	196844	197295	-	6.134	2.687	3.446	2.233	1.109	1.124	2.74698
CDS	C4B63_4g69-t42_1-p1-CDS1	PRFA01000004	381703	382544	+	8.035	3.247	4.788	2.925	1.361	1.564	2.74701
CDS	C4B63_58g77-t42_1-p1-CDS1	PRFA01000058	123450	124117	+	7.851	3.159	4.691	2.858	1.337	1.521	2.74703
CDS	C4B63_128g44-t42_1-p1-CDS1	PRFA01000128	49110	51625	-	7.909	3.382	4.527	2.879	1.413	1.466	2.74713
CDS	C4B63_157g42-t42_1-p1-CDS1	PRFA01000157	19892	20385	-	2.261	0.858	1.403	0.823	0.437	0.387	2.74727
CDS	C4B63_85g63-t42_1-p1-CDS1	PRFA01000085	63863	68139	-	7.599	3.037	4.562	2.766	1.401	1.364	2.74729
CDS	C4B63_25g202-t42_1-p1-CDS1	PRFA01000025	296688	297871	-	8.871	3.223	5.648	3.229	1.557	1.673	2.74729
CDS	C4B63_36g130-t42_1-p1-CDS1	PRFA01000036	281648	284436	+	2.72	1.146	1.574	0.99	0.486	0.503	2.74747
CDS	C4B63_18g70-t42_1-p1-CDS1	PRFA01000018	138317	138918	+	8.38	3.567	4.813	3.05	1.517	1.533	2.74754
CDS	C4B63_1g1312-t42_1-p1-CDS1	PRFA01000001	298098	300733	-	3.374	1.401	1.973	1.228	0.614	0.614	2.74756
CDS	C4B63_28g46-t42_1-p1-CDS1	PRFA01000028	95317	96920	+	7.85	3.316	4.534	2.857	1.434	1.422	2.74764
CDS	C4B63_1g1156-t42_1-p1-CDS1	PRFA01000001	625344	626551	-	3.138	1.363	1.775	1.142	0.543	0.598	2.74781
CDS	C4B63_82g81-t42_1-p1-CDS1	PRFA01000082	91425	101914	-	0.316	0.134	0.182	0.115	0.057	0.058	2.74783
CDS	C4B63_11g64-t42_1-p1-CDS1	PRFA01000011	169952	171648	+	6.936	3.142	3.794	2.524	1.241	1.283	2.74802
CDS	C4B63_2g559-t42_1-p1-CDS1	PRFA01000002	1200124	1202291	-	8.365	3.417	4.948	3.044	1.51	1.533	2.74803
CDS	C4B63_24g187-t42_1-p1-CDS1	PRFA01000024	431539	433562	-	8.387	3.403	4.983	3.052	1.49	1.561	2.74803
CDS	C4B63_188g48-t42_1-p1-CDS1	PRFA01000188	13483	14174	-	7.538	2.782	4.756	2.743	1.334	1.409	2.74809
CDS	C4B63_10g517-t42_1-p1-CDS1	PRFA01000010	76057	77282	-	9.034	3.568	5.466	3.287	1.683	1.604	2.7484
CDS	C4B63_70g71-t42_1-p1-CDS1	PRFA01000070	148172	149121	-	7.671	3.094	4.578	2.791	1.432	1.358	2.74848
CDS	C4B63_14g187-t42_1-p1-CDS1	PRFA01000014	420265	421526	+	7.671	2.933	4.738	2.791	1.47	1.321	2.74848
CDS	C4B63_42g229-t42_1-p1-CDS1	PRFA01000042	76614	77599	-	8.034	3.478	4.556	2.923	1.473	1.45	2.74855
CDS	C4B63_85g44-t42_1-p1-CDS1	PRFA01000085	109891	110498	-	2.089	0.822	1.267	0.76	0.362	0.398	2.74868
CDS	C4B63_28g338c-t42_1-p1-CDS1	PRFA01000028	217014	217264	+	8.422	3.636	4.786	3.064	1.531	1.533	2.74869
CDS	C4B63_8g199-t42_1-p1-CDS1	PRFA01000008	579533	580278	+	7.276	3.228	4.048	2.647	1.341	1.305	2.74877
CDS	C4B63_38g152-t42_1-p1-CDS1	PRFA01000038	319428	321925	+	8.318	3.296	5.022	3.026	1.522	1.504	2.74884
CDS	C4B63_85g68-t42_1-p1-CDS1	PRFA01000085	55202	57852	-	7.411	2.871	4.54	2.696	1.316	1.38	2.74889
CDS	C4B63_120g24-t42_1-p1-CDS1	PRFA01000120	33750	36334	+	1.938	0.682	1.256	0.705	0.325	0.38	2.74894
CDS	C4B63_9g449-t42_1-p1-CDS1	PRFA01000009	153869	154758	-	7.744	2.98	4.763	2.817	1.474	1.343	2.74902
CDS	C4B63_40g94-t42_1-p1-CDS1	PRFA01000040	163842	166189	+	7.461	2.849	4.612	2.714	1.374	1.34	2.74908
CDS	C4B63_58g55-t42_1-p1-CDS1	PRFA01000058	88817	90957	+	7.736	2.937	4.799	2.814	1.362	1.452	2.74911
CDS	C4B63_14g251-t42_1-p1-CDS1	PRFA01000014	527073	528556	-	7.802	3.017	4.785	2.838	1.44	1.397	2.74912
CDS	C4B63_56g56-t42_1-p1-CDS1	PRFA01000056	121185	123604	+	7.046	2.744	4.302	2.563	1.295	1.268	2.74912
CDS	C4B63_295g27-t42_1-p1-CDS1	PRFA01000295	2536	3116	-	0.921	0.477	0.444	0.335	0.166	0.169	2.74925
CDS	C4B63_9g301-t42_1-p1-CDS1	PRFA01000009	482354	482820	-	5.922	2.594	3.328	2.154	1.032	1.122	2.7493
CDS	C4B63_97g28-t42_1-p1-CDS1	PRFA01000097	82485	84997	+	8.369	3.791	4.577	3.044	1.524	1.521	2.74934
CDS	C4B63_6g438-t42_1-p1-CDS1	PRFA01000006	463008	463624	-	8.779	3.184	5.595	3.193	1.579	1.614	2.74945
CDS	C4B63_95g28-t42_1-p1-CDS1	PRFA01000095	55851	56998	+	7.605	3.145	4.46	2.766	1.343	1.423	2.74946
CDS	C4B63_2g403-t42_1-p1-CDS1	PRFA01000002	1049466	1050238	+	8.213	3.146	5.068	2.987	1.487	1.5	2.74958
CDS	C4B63_28g115-t42_1-p1-CDS1	PRFA01000028	248663	249519	+	7.57	2.756	4.814	2.753	1.378	1.375	2.74973
CDS	C4B63_75g91-t42_1-p1-CDS1	PRFA01000075	59859	62374	-	2.549	0.998	1.551	0.927	0.463	0.464	2.74973
CDS	C4B63_35g173-t42_1-p1-CDS1	PRFA01000035	355612	356297	+	7.848	3.191	4.658	2.854	1.36	1.494	2.74982
CDS	C4B63_279g10-t42_1-p1-CDS1	PRFA01000279	15236	15797	-	5.222	2.077	3.146	1.899	0.986	0.913	2.74987
CDS	C4B63_14g37-t42_1-p1-CDS1	PRFA01000014	90950	91920	+	7.213	2.993	4.22	2.623	1.287	1.338	2.7499
CDS	C4B63_40g163-t42_1-p1-CDS1	PRFA01000040	331298	332145	+	7.719	3.017	4.702	2.807	1.437	1.371	2.74991
CDS	C4B63_70g100-t42_1-p1-CDS1	PRFA01000070	91138	93983	-	8.544	3.427	5.117	3.107	1.545	1.562	2.74992
CDS	C4B63_12g218-t42_1-p1-CDS1	PRFA01000012	458774	459516	-	7.326	3.308	4.018	2.664	1.309	1.355	2.75
CDS	C4B63_168g210c-t42_1-p1-CDS1	PRFA01000168	10293	10723	-	0.011	0.005	0.006	0.004	0.002	0.002	2.75
CDS	C4B63_71g159-t42_1-p1-CDS1	PRFA01000071	95609	96228	-	0.11	0.07	0.04	0.04	0.022	0.018	2.75
CDS	C4B63_249g25-t42_1-p1-CDS1	PRFA01000249	10751	12870	-	0.011	0.003	0.008	0.004	0.002	0.002	2.75
CDS	C4B63_233g10-t42_1-p1-CDS1	PRFA01000233	24989	25830	+	0.022	0.008	0.014	0.008	0.004	0.004	2.75
CDS	C4B63_270g26-t42_1-p1-CDS1	PRFA01000270	32089	33299	+	0.011	0.011	0	0.004	0.001	0.002	2.75
CDS	C4B63_178g47-t42_1-p1-CDS1	PRFA01000178	234	8216	-	0.033	0.018	0.016	0.012	0.006	0.007	2.75
CDS	C4B63_253g24-t42_1-p1-CDS1	PRFA01000253	2928	4327	-	0.011	0.003	0.008	0.004	0.002	0.002	2.75
CDS	C4B63_41g296-t42_1-p1-CDS1	PRFA01000041	25027	35409	-	0.352	0.137	0.215	0.128	0.061	0.066	2.75
CDS	C4B63_34g287-t42_1-p1-CDS1	PRFA01000034	200727	202147	-	0.11	0.062	0.049	0.04	0.022	0.018	2.75
CDS	C4B63_61g66-t42_1-p1-CDS1	PRFA01000061	193438	193967	-	0.088	0.046	0.042	0.032	0.018	0.014	2.75
CDS	C4B63_193g27-t42_1-p1-CDS1	PRFA01000193	202	1088	-	0.011	0.011	0	0.004	0.004	0	2.75
CDS	C4B63_27g34-t42_1-p1-CDS1	PRFA01000027	80512	81908	+	0.198	0.111	0.088	0.072	0.037	0.035	2.75
CDS	C4B63_45g76-t42_1-p1-CDS1	PRFA01000045	165695	166617	+	0.33	0.13	0.2	0.12	0.059	0.061	2.75
CDS	C4B63_16g103-t42_1-p1-CDS1	PRFA01000016	312210	313321	+	8.322	3.083	5.239	3.026	1.53	1.496	2.75017
CDS	C4B63_16g142-t42_1-p1-CDS1	PRFA01000016	405253	407780	+	3.457	1.479	1.978	1.257	0.62	0.637	2.7502
CDS	C4B63_40g80-t42_1-p1-CDS1	PRFA01000040	136253	136725	+	7.349	2.685	4.664	2.672	1.343	1.33	2.75037
CDS	C4B63_38g310-t42_1-p1-CDS1	PRFA01000038	19485	22597	-	1.455	0.588	0.867	0.529	0.254	0.274	2.75047
CDS	C4B63_232g3-t42_1-p1-CDS1	PRFA01000232	1609	3110	+	1.136	0.412	0.725	0.413	0.209	0.203	2.75061
CDS	C4B63_25g257-t42_1-p1-CDS1	PRFA01000025	174496	175895	-	8.75	3.523	5.227	3.181	1.587	1.594	2.75071
CDS	C4B63_10g285-t42_1-p1-CDS1	PRFA01000010	578210	580566	-	0.85	0.332	0.518	0.309	0.166	0.143	2.75081
CDS	C4B63_10g457-t42_1-p1-CDS1	PRFA01000010	192102	192937	-	8.423	3.125	5.298	3.062	1.493	1.569	2.75082
CDS	C4B63_8g45-t42_1-p1-CDS1	PRFA01000008	249630	250624	+	7.533	3.134	4.399	2.738	1.308	1.43	2.75128
CDS	C4B63_18g269-t42_1-p1-CDS1	PRFA01000018	315456	316396	-	8.612	3.163	5.45	3.13	1.549	1.581	2.75144
CDS	C4B63_15g125-t42_1-p1-CDS1	PRFA01000015	218126	220956	+	2.292	0.859	1.433	0.833	0.415	0.417	2.7515
CDS	C4B63_32g51-t42_1-p1-CDS1	PRFA01000032	108395	109095	+	9.193	3.474	5.719	3.341	1.676	1.665	2.75157
CDS	C4B63_12g195-t42_1-p1-CDS1	PRFA01000012	505293	506728	-	3.046	1.266	1.78	1.107	0.538	0.568	2.75158
CDS	C4B63_108g15-t42_1-p1-CDS1	PRFA01000108	33282	36043	+	2.218	0.957	1.261	0.806	0.423	0.383	2.75186
CDS	C4B63_194g20-t42_1-p1-CDS1	PRFA01000194	34721	36099	-	8.625	3.482	5.143	3.134	1.622	1.512	2.75207
CDS	C4B63_21g37-t42_1-p1-CDS1	PRFA01000021	84704	85281	+	8.171	3.518	4.653	2.969	1.486	1.483	2.75211
CDS	C4B63_11g131-t42_1-p1-CDS1	PRFA01000011	295619	296907	+	0.322	0.124	0.198	0.117	0.061	0.056	2.75214
CDS	C4B63_19g122-t42_1-p1-CDS1	PRFA01000019	487246	489020	+	7.775	3.253	4.522	2.825	1.402	1.422	2.75221
CDS	C4B63_8g194-t42_1-p1-CDS1	PRFA01000008	568451	569457	+	6.798	2.856	3.942	2.47	1.197	1.273	2.75223
CDS	C4B63_102g45-t42_1-p1-CDS1	PRFA01000102	74484	77452	-	4.01	1.741	2.269	1.457	0.739	0.718	2.75223
CDS	C4B63_58g143-t42_1-p1-CDS1	PRFA01000058	228034	229034	+	8.169	3.308	4.861	2.968	1.444	1.524	2.75236
CDS	C4B63_15g381-t42_1-p1-CDS1	PRFA01000015	339712	340547	-	2.312	0.998	1.314	0.84	0.387	0.452	2.75238
CDS	C4B63_4g380-t42_1-p1-CDS1	PRFA01000004	574093	576974	-	0.812	0.357	0.454	0.295	0.149	0.147	2.75254
CDS	C4B63_42g269-t42_1-p1-CDS1	PRFA01000042	2203	2885	-	4.049	1.632	2.417	1.471	0.725	0.746	2.75255
CDS	C4B63_101g14-t42_1-p1-CDS1	PRFA01000101	29214	32695	+	7.157	2.93	4.227	2.6	1.291	1.31	2.75269
CDS	C4B63_116g35-t42_1-p1-CDS1	PRFA01000116	76564	79097	+	0.757	0.328	0.43	0.275	0.14	0.135	2.75273
CDS	C4B63_57g103-t42_1-p1-CDS1	PRFA01000057	78560	79584	-	7.873	3.238	4.635	2.86	1.395	1.465	2.7528
CDS	C4B63_25g296-t42_1-p1-CDS1	PRFA01000025	79300	81302	-	7.372	2.98	4.392	2.678	1.337	1.342	2.7528
CDS	C4B63_2g541-t42_1-p1-CDS1	PRFA01000002	1250857	1254494	-	8.341	3.27	5.072	3.03	1.508	1.522	2.75281
CDS	C4B63_9g527-t42_1-p1-CDS1	PRFA01000009	2232	3988	-	7.535	3.002	4.534	2.737	1.361	1.375	2.75301
CDS	C4B63_21g36-t42_1-p1-CDS1	PRFA01000021	83031	84151	+	8.895	3.14	5.755	3.231	1.544	1.687	2.75302
CDS	C4B63_26g315-t42_1-p1-CDS1	PRFA01000026	130680	132769	-	2.42	0.995	1.426	0.879	0.419	0.459	2.75313
CDS	C4B63_2g567-t42_1-p1-CDS1	PRFA01000002	1180883	1182435	-	8.075	3.287	4.787	2.933	1.442	1.491	2.75315
CDS	C4B63_371g12-t42_1-p1-CDS1	PRFA01000371	7000	7475	-	4.507	1.676	2.831	1.637	0.791	0.847	2.75321
CDS	C4B63_128g66-t42_1-p1-CDS1	PRFA01000128	17061	18085	-	6.963	3.156	3.807	2.529	1.138	1.391	2.75326
CDS	C4B63_2g443-t42_1-p1-CDS1	PRFA01000002	1127016	1128604	+	7.723	2.955	4.768	2.805	1.385	1.42	2.7533
CDS	C4B63_92g55-t42_1-p1-CDS1	PRFA01000092	113262	116668	-	0.793	0.291	0.502	0.288	0.137	0.151	2.75347
CDS	C4B63_50g128-t42_1-p1-CDS1	PRFA01000050	257162	258774	-	1.765	0.952	0.813	0.641	0.308	0.333	2.75351
CDS	C4B63_55g168-t42_1-p1-CDS1	PRFA01000055	73923	77551	-	8.145	3.424	4.721	2.958	1.488	1.47	2.75355
CDS	C4B63_2g8-t42_1-p1-CDS1	PRFA01000002	31168	32255	+	8.966	3.46	5.506	3.256	1.607	1.648	2.75369
CDS	C4B63_122g44-t42_1-p1-CDS1	PRFA01000122	61233	62596	-	1.969	0.716	1.253	0.715	0.342	0.372	2.75385
CDS	C4B63_24g319-t42_1-p1-CDS1	PRFA01000024	115530	116440	-	7.331	3.044	4.287	2.662	1.327	1.335	2.75394
CDS	C4B63_203g8-t42_1-p1-CDS1	PRFA01000203	9368	9981	+	0.336	0.15	0.186	0.122	0.067	0.055	2.7541
CDS	C4B63_55g92-t42_1-p1-CDS1	PRFA01000055	231114	232807	+	2.33	0.968	1.363	0.846	0.393	0.454	2.75414
CDS	C4B63_48g107-t42_1-p1-CDS1	PRFA01000048	268834	270368	-	7.461	2.981	4.48	2.709	1.356	1.354	2.75415
CDS	C4B63_78g28-t42_1-p1-CDS1	PRFA01000078	49637	53853	+	8.067	3.102	4.965	2.929	1.46	1.469	2.75418
CDS	C4B63_259g93c-t42_1-p1-CDS1	PRFA01000259	33037	33434	-	1.402	0.607	0.794	0.509	0.233	0.276	2.75442
CDS	C4B63_64g143-t42_1-p1-CDS1	PRFA01000064	159745	160253	-	1.683	0.631	1.051	0.611	0.308	0.303	2.7545
CDS	C4B63_7g372-t42_1-p1-CDS1	PRFA01000007	190695	194008	-	8.035	3.212	4.823	2.917	1.466	1.451	2.75454
CDS	C4B63_1g523-t42_1-p1-CDS1	PRFA01000001	1223229	1228192	+	0.741	0.324	0.417	0.269	0.136	0.134	2.75465
CDS	C4B63_56g84-t42_1-p1-CDS1	PRFA01000056	198588	199609	+	6.366	2.468	3.898	2.311	1.08	1.232	2.75465
CDS	C4B63_4g479-t42_1-p1-CDS1	PRFA01000004	214431	215479	-	8.129	3.048	5.081	2.951	1.453	1.498	2.75466
CDS	C4B63_1g23-t42_1-p1-CDS1	PRFA01000001	65070	68971	+	8.512	3.392	5.119	3.09	1.55	1.54	2.75469
CDS	C4B63_50g45-t42_1-p1-CDS1	PRFA01000050	97805	98769	+	0.573	0.2	0.373	0.208	0.113	0.095	2.75481
CDS	C4B63_249g17-t42_1-p1-CDS1	PRFA01000249	23334	24688	-	0.551	0.273	0.278	0.2	0.096	0.104	2.755
CDS	C4B63_15g27-t42_1-p1-CDS1	PRFA01000015	55106	57777	+	1.631	0.629	1.001	0.592	0.297	0.295	2.75507
CDS	C4B63_48g14-t42_1-p1-CDS1	PRFA01000048	36903	38287	+	7.621	3.042	4.58	2.766	1.369	1.397	2.75524
CDS	C4B63_111g28-t42_1-p1-CDS1	PRFA01000111	55939	58112	+	7.205	2.755	4.45	2.615	1.272	1.343	2.75526
CDS	C4B63_31g220-t42_1-p1-CDS1	PRFA01000031	140796	142528	-	7.712	2.923	4.789	2.799	1.401	1.398	2.75527
CDS	C4B63_25g317-t42_1-p1-CDS1	PRFA01000025	37243	39233	-	7.431	2.888	4.543	2.697	1.301	1.396	2.75528
CDS	C4B63_2g9-t42_1-p1-CDS1	PRFA01000002	32559	33640	+	9.233	3.362	5.871	3.351	1.634	1.717	2.7553
CDS	C4B63_18g324-t42_1-p1-CDS1	PRFA01000018	210549	212140	-	1.025	0.432	0.594	0.372	0.191	0.181	2.75538
CDS	C4B63_10g407-t42_1-p1-CDS1	PRFA01000010	281619	282730	-	9.586	3.904	5.682	3.479	1.722	1.757	2.75539
CDS	C4B63_128g43-t42_1-p1-CDS1	PRFA01000128	52277	54765	-	8.396	3.299	5.097	3.047	1.53	1.517	2.7555
CDS	C4B63_42g249-t42_1-p1-CDS1	PRFA01000042	42095	43044	-	8.716	3.404	5.312	3.163	1.597	1.566	2.75561
CDS	C4B63_22g303-t42_1-p1-CDS1	PRFA01000022	34717	36014	-	7.589	3.049	4.54	2.754	1.363	1.391	2.75563
CDS	C4B63_18g1130c-t42_1-p1-CDS1	PRFA01000018	360139	360548	-	8.708	3.788	4.92	3.16	1.575	1.584	2.7557
CDS	C4B63_1g491-t42_1-p1-CDS1	PRFA01000001	1159152	1160437	+	2.268	0.991	1.277	0.823	0.426	0.397	2.75577
CDS	C4B63_83g62-t42_1-p1-CDS1	PRFA01000083	69746	70413	-	3.059	1.288	1.772	1.11	0.564	0.546	2.75586
CDS	C4B63_207g15-t42_1-p1-CDS1	PRFA01000207	25518	26365	+	2.111	1.063	1.048	0.766	0.414	0.352	2.75587
CDS	C4B63_13g211-t42_1-p1-CDS1	PRFA01000013	405913	409157	-	8.648	3.356	5.292	3.138	1.537	1.601	2.7559
CDS	C4B63_1g96-t42_1-p1-CDS1	PRFA01000001	208644	209224	+	2.406	1.012	1.394	0.873	0.454	0.418	2.75601
CDS	C4B63_148g4-t42_1-p1-CDS1	PRFA01000148	5564	8451	+	0.565	0.242	0.323	0.205	0.098	0.107	2.7561
CDS	C4B63_83g79-t42_1-p1-CDS1	PRFA01000083	30820	32864	-	8.023	3.385	4.638	2.911	1.433	1.477	2.7561
CDS	C4B63_60g160-t42_1-p1-CDS1	PRFA01000060	82094	84255	-	1.017	0.494	0.523	0.369	0.178	0.19	2.7561
CDS	C4B63_55g86-t42_1-p1-CDS1	PRFA01000055	218752	219719	+	8.533	3.632	4.9	3.096	1.486	1.61	2.75614
CDS	C4B63_23g104-t42_1-p1-CDS1	PRFA01000023	379053	380833	+	7.844	2.799	5.045	2.846	1.408	1.438	2.75615
CDS	C4B63_53g100-t42_1-p1-CDS1	PRFA01000053	195944	197022	+	3.437	1.683	1.754	1.247	0.609	0.638	2.75621
CDS	C4B63_24g307-t42_1-p1-CDS1	PRFA01000024	135430	137246	-	7.514	2.574	4.94	2.726	1.336	1.39	2.75642
CDS	C4B63_12g244-t42_1-p1-CDS1	PRFA01000012	398544	399469	-	7.368	3.348	4.02	2.673	1.334	1.339	2.75645
CDS	C4B63_20g360-t42_1-p1-CDS1	PRFA01000020	148263	148819	-	9.135	3.763	5.372	3.314	1.606	1.708	2.75649
CDS	C4B63_1g49-t42_1-p1-CDS1	PRFA01000001	113404	114212	+	7.597	3.435	4.162	2.756	1.449	1.307	2.75653
CDS	C4B63_15g314-t42_1-p1-CDS1	PRFA01000015	484961	487665	-	2.062	0.916	1.146	0.748	0.366	0.382	2.75668
CDS	C4B63_98g19-t42_1-p1-CDS1	PRFA01000098	42596	43164	+	1.439	0.642	0.797	0.522	0.248	0.273	2.7567
CDS	C4B63_78g44-t42_1-p1-CDS1	PRFA01000078	87478	88505	+	7.413	3.13	4.284	2.689	1.33	1.359	2.75679
CDS	C4B63_5g57-t42_1-p1-CDS1	PRFA01000005	127539	128182	+	1.111	0.397	0.715	0.403	0.202	0.201	2.75682
CDS	C4B63_18g315-t42_1-p1-CDS1	PRFA01000018	230818	232574	-	8.276	3.1	5.176	3.002	1.562	1.44	2.75683
CDS	C4B63_40g32-t42_1-p1-CDS1	PRFA01000040	63086	65091	+	7.063	2.856	4.207	2.562	1.29	1.272	2.75683
CDS	C4B63_114g34-t42_1-p1-CDS1	PRFA01000114	72277	76718	+	1.293	0.507	0.786	0.469	0.231	0.238	2.75693
CDS	C4B63_6g537-t42_1-p1-CDS1	PRFA01000006	186605	187329	-	8.1	3.34	4.76	2.938	1.517	1.421	2.75698
CDS	C4B63_42g480c-t42_1-p1-CDS1	PRFA01000042	234851	235254	+	8.384	3.075	5.31	3.041	1.525	1.516	2.75699
CDS	C4B63_83g26-t42_1-p1-CDS1	PRFA01000083	85445	86418	+	8.368	3.47	4.898	3.035	1.524	1.511	2.75717
CDS	C4B63_55g59-t42_1-p1-CDS1	PRFA01000055	144775	146051	+	8.178	3.594	4.584	2.966	1.451	1.515	2.75725
CDS	C4B63_83g85-t42_1-p1-CDS1	PRFA01000083	17971	19601	-	8.7	3.58	5.121	3.155	1.612	1.542	2.75753
CDS	C4B63_18g314-t42_1-p1-CDS1	PRFA01000018	232843	236168	-	8.383	3.385	4.998	3.04	1.524	1.516	2.75757
CDS	C4B63_82g90-t42_1-p1-CDS1	PRFA01000082	51589	52256	-	1.092	0.366	0.726	0.396	0.209	0.187	2.75758
CDS	C4B63_115g14-t42_1-p1-CDS1	PRFA01000115	27482	30345	+	3.458	1.343	2.115	1.254	0.621	0.633	2.75758
CDS	C4B63_75g82-t42_1-p1-CDS1	PRFA01000075	79062	81775	-	1.445	0.588	0.857	0.524	0.251	0.274	2.75763
CDS	C4B63_95g41-t42_1-p1-CDS1	PRFA01000095	80806	81356	+	7.851	3.369	4.482	2.847	1.339	1.508	2.75764
CDS	C4B63_2g297-t42_1-p1-CDS1	PRFA01000002	823189	824345	+	7.504	2.76	4.745	2.721	1.346	1.375	2.75781
CDS	C4B63_16g6-t42_1-p1-CDS1	PRFA01000016	10884	14323	+	0.706	0.289	0.417	0.256	0.126	0.13	2.75781
CDS	C4B63_23g233-t42_1-p1-CDS1	PRFA01000023	216865	217448	-	7.937	3.235	4.702	2.878	1.442	1.436	2.75782
CDS	C4B63_43g134-t42_1-p1-CDS1	PRFA01000043	264057	264529	-	7.234	2.608	4.626	2.623	1.289	1.334	2.75791
CDS	C4B63_271g16-t42_1-p1-CDS1	PRFA01000271	57	1600	-	0.855	0.335	0.52	0.31	0.172	0.139	2.75806
CDS	C4B63_22g184-t42_1-p1-CDS1	PRFA01000022	482977	484055	+	0.935	0.432	0.503	0.339	0.189	0.15	2.75811
CDS	C4B63_14g192-t42_1-p1-CDS1	PRFA01000014	429197	429765	+	7.105	2.815	4.289	2.576	1.304	1.272	2.75815
CDS	C4B63_1g525-t42_1-p1-CDS1	PRFA01000001	1232554	1233197	+	0.753	0.273	0.48	0.273	0.136	0.137	2.75824
CDS	C4B63_18g294-t42_1-p1-CDS1	PRFA01000018	270936	271870	-	8.231	3.32	4.91	2.984	1.42	1.564	2.75838
CDS	C4B63_9g471-t42_1-p1-CDS1	PRFA01000009	111673	112238	-	3.699	1.623	2.075	1.341	0.634	0.707	2.75839
CDS	C4B63_59g217-t42_1-p1-CDS1	PRFA01000059	92945	93240	-	1.473	0.644	0.829	0.534	0.268	0.266	2.75843
CDS	C4B63_38g320c-t42_1-p1-CDS1	PRFA01000038	202474	202916	+	1.873	0.872	1.001	0.679	0.313	0.366	2.75847
CDS	C4B63_590g2-t42_1-p1-CDS1	PRFA01000590	4409	5932	-	2.433	0.823	1.61	0.882	0.431	0.451	2.7585
CDS	C4B63_105g63-t42_1-p1-CDS1	PRFA01000105	34966	35447	-	4.375	2.131	2.243	1.586	0.828	0.759	2.75851
CDS	C4B63_4g141-t42_1-p1-CDS1	PRFA01000004	544174	545165	+	7.884	3.021	4.864	2.858	1.497	1.361	2.75857
CDS	C4B63_17g267-t42_1-p1-CDS1	PRFA01000017	348731	351021	-	7.901	2.902	4.999	2.864	1.391	1.472	2.75873
CDS	C4B63_1g993-t42_1-p1-CDS1	PRFA01000001	986706	987277	-	3.156	1.432	1.725	1.144	0.529	0.615	2.75874
CDS	C4B63_141g12-t42_1-p1-CDS1	PRFA01000141	16490	17576	+	1.338	0.523	0.815	0.485	0.246	0.239	2.75876
CDS	C4B63_3g68-t42_1-p1-CDS1	PRFA01000003	174540	176784	+	1.338	0.621	0.717	0.485	0.233	0.252	2.75876
CDS	C4B63_40g38-t42_1-p1-CDS1	PRFA01000040	74889	76669	+	7.788	3.288	4.5	2.823	1.396	1.427	2.75877
CDS	C4B63_2g809-t42_1-p1-CDS1	PRFA01000002	255246	256960	-	8.417	3.364	5.053	3.051	1.525	1.525	2.75877
CDS	C4B63_9g322-t42_1-p1-CDS1	PRFA01000009	438314	440814	-	8.006	3.269	4.737	2.902	1.444	1.458	2.75879
CDS	C4B63_32g172-t42_1-p1-CDS1	PRFA01000032	428940	431188	+	1.647	0.685	0.962	0.597	0.294	0.303	2.75879
CDS	C4B63_4g336-t42_1-p1-CDS1	PRFA01000004	653398	654449	-	7.984	3.037	4.947	2.894	1.437	1.457	2.75881
CDS	C4B63_40g28-t42_1-p1-CDS1	PRFA01000040	50134	57671	+	7.449	3.155	4.294	2.7	1.343	1.356	2.75889
CDS	C4B63_60g90-t42_1-p1-CDS1	PRFA01000060	202645	205256	-	2.657	1.117	1.54	0.963	0.477	0.487	2.75909
CDS	C4B63_97g30-t42_1-p1-CDS1	PRFA01000097	86773	87584	+	8.369	3.439	4.929	3.033	1.475	1.558	2.75931
CDS	C4B63_26g277-t42_1-p1-CDS1	PRFA01000026	199317	202633	-	7.304	3.019	4.285	2.647	1.334	1.313	2.75935
CDS	C4B63_4g323-t42_1-p1-CDS1	PRFA01000004	676048	677405	-	8.027	3.635	4.392	2.909	1.482	1.427	2.75937
CDS	C4B63_26g1318c-t42_1-p1-CDS1	PRFA01000026	258152	258489	-	6.275	2.828	3.447	2.274	1.025	1.249	2.75945
CDS	C4B63_83g78-t42_1-p1-CDS1	PRFA01000083	33299	34860	-	8.4	3.097	5.303	3.044	1.491	1.553	2.75953
CDS	C4B63_19g257-t42_1-p1-CDS1	PRFA01000019	182306	183345	-	7.956	3.454	4.502	2.883	1.441	1.442	2.75963
CDS	C4B63_18g308-t42_1-p1-CDS1	PRFA01000018	243037	244652	-	8.555	3.173	5.382	3.1	1.546	1.553	2.75968
CDS	C4B63_33g264-t42_1-p1-CDS1	PRFA01000033	263159	263778	-	2.263	0.922	1.34	0.82	0.37	0.45	2.75976
CDS	C4B63_16g317-t42_1-p1-CDS1	PRFA01000016	117146	118458	-	7.805	3.043	4.762	2.828	1.393	1.435	2.7599
CDS	C4B63_13g394-t42_1-p1-CDS1	PRFA01000013	2006	3495	-	8.233	3.337	4.896	2.983	1.516	1.467	2.75997
CDS	C4B63_30g255-t42_1-p1-CDS1	PRFA01000030	101347	103658	-	0.207	0.104	0.103	0.075	0.039	0.036	2.76
CDS	C4B63_7g315-t42_1-p1-CDS1	PRFA01000007	298990	300221	-	0.966	0.395	0.57	0.35	0.174	0.176	2.76
CDS	C4B63_63g84-t42_1-p1-CDS1	PRFA01000063	160491	160864	+	6.892	2.601	4.292	2.497	1.247	1.25	2.76011
CDS	C4B63_43g87-t42_1-p1-CDS1	PRFA01000043	333304	335336	+	1.772	0.745	1.027	0.642	0.338	0.305	2.76012
CDS	C4B63_16g160-t42_1-p1-CDS1	PRFA01000016	434552	436542	+	8.126	3.51	4.616	2.944	1.456	1.488	2.76019
CDS	C4B63_14g109-t42_1-p1-CDS1	PRFA01000014	245592	247189	+	7.345	2.943	4.402	2.661	1.302	1.359	2.76024
CDS	C4B63_75g50-t42_1-p1-CDS1	PRFA01000075	151268	151965	-	1.75	0.674	1.075	0.634	0.325	0.309	2.76025
CDS	C4B63_76g32-t42_1-p1-CDS1	PRFA01000076	75314	76731	+	7.991	3.031	4.96	2.895	1.441	1.454	2.76028
CDS	C4B63_34g150-t42_1-p1-CDS1	PRFA01000034	399703	400541	+	1.902	0.712	1.19	0.689	0.348	0.34	2.76052
CDS	C4B63_63g93-t42_1-p1-CDS1	PRFA01000063	176241	178126	+	7.578	3.063	4.514	2.745	1.36	1.386	2.76066
CDS	C4B63_14g147-t42_1-p1-CDS1	PRFA01000014	325319	326490	+	8.371	3.137	5.233	3.032	1.512	1.52	2.76088
CDS	C4B63_18g30-t42_1-p1-CDS1	PRFA01000018	55284	58309	+	9.078	3.691	5.387	3.288	1.647	1.641	2.76095
CDS	C4B63_7g104-t42_1-p1-CDS1	PRFA01000007	644365	645272	+	7.924	2.839	5.084	2.87	1.371	1.499	2.76098
CDS	C4B63_42g567c-t42_1-p1-CDS1	PRFA01000042	292676	292962	+	8.725	2.634	6.091	3.16	1.564	1.596	2.76108
CDS	C4B63_128g263c-t42_1-p1-CDS1	PRFA01000128	33658	34028	-	5.906	2.334	3.573	2.139	1.022	1.117	2.7611
CDS	C4B63_3g732-t42_1-p1-CDS1	PRFA01000003	836450	837333	-	1.48	0.498	0.982	0.536	0.243	0.293	2.76119
CDS	C4B63_160g23-t42_1-p1-CDS1	PRFA01000160	44839	47285	+	2.187	0.902	1.285	0.792	0.404	0.388	2.76136
CDS	C4B63_56g98-t42_1-p1-CDS1	PRFA01000056	229016	230982	+	3.507	1.562	1.945	1.27	0.651	0.62	2.76142
CDS	C4B63_9g448-t42_1-p1-CDS1	PRFA01000009	155676	156583	-	8.207	3.343	4.864	2.972	1.505	1.467	2.76144
CDS	C4B63_54g55-t42_1-p1-CDS1	PRFA01000054	150461	153678	+	7.34	3.235	4.105	2.658	1.317	1.341	2.76147
CDS	C4B63_14g33-t42_1-p1-CDS1	PRFA01000014	84159	86776	+	7.978	3.155	4.823	2.889	1.443	1.446	2.76151
CDS	C4B63_13g163-t42_1-p1-CDS1	PRFA01000013	538984	541892	+	8.445	3.201	5.245	3.058	1.539	1.518	2.76161
CDS	C4B63_55g26-t42_1-p1-CDS1	PRFA01000055	100631	101472	+	7.534	3.102	4.432	2.728	1.327	1.4	2.76173
CDS	C4B63_147g71-t42_1-p1-CDS1	PRFA01000147	6895	7445	-	0.997	0.392	0.605	0.361	0.168	0.192	2.76177
CDS	C4B63_31g98-t42_1-p1-CDS1	PRFA01000031	287776	290468	+	7.758	3.212	4.546	2.809	1.376	1.434	2.76184
CDS	C4B63_44g139-t42_1-p1-CDS1	PRFA01000044	256821	257605	-	16.48	5.836	10.644	5.967	3	2.968	2.76186
CDS	C4B63_384g21-t42_1-p1-CDS1	PRFA01000384	6811	8249	-	1.74	0.761	0.979	0.63	0.318	0.312	2.7619
CDS	C4B63_219g50-t42_1-p1-CDS1	PRFA01000219	11495	15327	-	0.986	0.427	0.559	0.357	0.164	0.192	2.7619
CDS	C4B63_20g324-t42_1-p1-CDS1	PRFA01000020	212519	213093	-	0.174	0.042	0.132	0.063	0.034	0.03	2.7619
CDS	C4B63_22g31-t42_1-p1-CDS1	PRFA01000022	107090	107994	+	0.058	0.026	0.032	0.021	0.012	0.009	2.7619
CDS	C4B63_43g189-t42_1-p1-CDS1	PRFA01000043	150888	152809	-	7.836	3.134	4.703	2.837	1.38	1.457	2.76207
CDS	C4B63_183g15-t42_1-p1-CDS1	PRFA01000183	50493	51382	+	1.591	0.587	1.004	0.576	0.286	0.29	2.76215
CDS	C4B63_7g129-t42_1-p1-CDS1	PRFA01000007	682983	685456	+	8.179	3.312	4.866	2.961	1.489	1.472	2.76224
CDS	C4B63_13g5-t42_1-p1-CDS1	PRFA01000013	16045	17167	+	6.588	2.763	3.825	2.385	1.206	1.179	2.76226
CDS	C4B63_11g71-t42_1-p1-CDS1	PRFA01000011	180648	181507	+	7.124	2.809	4.315	2.579	1.273	1.306	2.76231
CDS	C4B63_250g19-t42_1-p1-CDS1	PRFA01000250	14988	16261	-	2.848	1.246	1.603	1.031	0.523	0.508	2.76237
CDS	C4B63_55g23-t42_1-p1-CDS1	PRFA01000055	90088	96773	+	8.434	3.272	5.162	3.053	1.516	1.537	2.76253
CDS	C4B63_26g212-t42_1-p1-CDS1	PRFA01000026	317336	318276	-	7.661	2.971	4.69	2.773	1.373	1.401	2.76271
CDS	C4B63_13g225-t42_1-p1-CDS1	PRFA01000013	373489	375677	-	8.012	3.15	4.862	2.9	1.416	1.484	2.76276
CDS	C4B63_151g42-t42_1-p1-CDS1	PRFA01000151	42309	42802	-	3.542	1.162	2.379	1.282	0.603	0.679	2.76287
CDS	C4B63_35g110-t42_1-p1-CDS1	PRFA01000035	230335	230858	+	7.073	2.914	4.159	2.56	1.243	1.317	2.76289
CDS	C4B63_19g174-t42_1-p1-CDS1	PRFA01000019	366572	368973	-	7.982	3.304	4.678	2.889	1.419	1.47	2.76289
CDS	C4B63_11g376-t42_1-p1-CDS1	PRFA01000011	358412	361422	-	2.343	1.06	1.282	0.848	0.406	0.442	2.76297
CDS	C4B63_4g503-t42_1-p1-CDS1	PRFA01000004	165599	168219	-	8.814	3.466	5.348	3.19	1.636	1.554	2.76301
CDS	C4B63_15g488-t42_1-p1-CDS1	PRFA01000015	128874	129454	-	2.741	1.241	1.499	0.992	0.502	0.489	2.7631
CDS	C4B63_16g27-t42_1-p1-CDS1	PRFA01000016	50145	51694	+	0.525	0.268	0.257	0.19	0.101	0.089	2.76316
CDS	C4B63_20g51-t42_1-p1-CDS1	PRFA01000020	104103	105388	+	7.397	3.058	4.339	2.677	1.367	1.31	2.76317
CDS	C4B63_1g1243-t42_1-p1-CDS1	PRFA01000001	447273	447907	-	2.882	1.355	1.528	1.043	0.514	0.528	2.76318
CDS	C4B63_43g159-t42_1-p1-CDS1	PRFA01000043	214662	215713	-	7.071	3.039	4.032	2.559	1.281	1.278	2.76319
CDS	C4B63_26g314-t42_1-p1-CDS1	PRFA01000026	135650	136377	-	7.27	2.466	4.813	2.631	1.332	1.3	2.76321
CDS	C4B63_98g34-t42_1-p1-CDS1	PRFA01000098	82038	84211	+	0.467	0.193	0.275	0.169	0.089	0.081	2.76331
CDS	C4B63_384g20-t42_1-p1-CDS1	PRFA01000384	12041	12690	-	3.725	1.648	2.077	1.348	0.677	0.671	2.76335
CDS	C4B63_24g317-t42_1-p1-CDS1	PRFA01000024	118327	119696	-	7.812	2.775	5.037	2.827	1.379	1.449	2.76335
CDS	C4B63_7g389-t42_1-p1-CDS1	PRFA01000007	140548	141692	-	7.58	2.915	4.665	2.743	1.363	1.38	2.7634
CDS	C4B63_100g37-t42_1-p1-CDS1	PRFA01000100	61525	62636	+	2.407	0.891	1.516	0.871	0.468	0.404	2.76349
CDS	C4B63_61g68-t42_1-p1-CDS1	PRFA01000061	187428	189625	-	1.064	0.511	0.553	0.385	0.19	0.195	2.76364
CDS	C4B63_43g156-t42_1-p1-CDS1	PRFA01000043	223641	225226	-	7.484	3.301	4.183	2.708	1.299	1.409	2.76366
CDS	C4B63_63g65c-t42_1-p1-CDS1	PRFA01000063	38582	38970	+	8.385	3.35	5.035	3.034	1.522	1.513	2.76368
CDS	C4B63_39g347-t42_1-p1-CDS1	PRFA01000039	63206	63621	-	8.222	3.263	4.958	2.975	1.469	1.506	2.7637
CDS	C4B63_4g255-t42_1-p1-CDS1	PRFA01000004	885067	886292	+	8.2	3.285	4.915	2.967	1.504	1.464	2.76373
CDS	C4B63_1g402-t42_1-p1-CDS1	PRFA01000001	949434	951931	+	3.217	1.383	1.834	1.164	0.58	0.584	2.76375
CDS	C4B63_10g134-t42_1-p1-CDS1	PRFA01000010	374863	375917	+	9.336	3.743	5.593	3.378	1.736	1.642	2.76377
CDS	C4B63_85g80-t42_1-p1-CDS1	PRFA01000085	22148	24036	-	7.863	3.175	4.688	2.845	1.424	1.422	2.7638
CDS	C4B63_26g294-t42_1-p1-CDS1	PRFA01000026	166349	168342	-	7.634	3.239	4.395	2.762	1.398	1.364	2.76394
CDS	C4B63_145g31-t42_1-p1-CDS1	PRFA01000145	68271	69412	+	0.445	0.223	0.222	0.161	0.073	0.088	2.76398
CDS	C4B63_6g261-t42_1-p1-CDS1	PRFA01000006	715149	717049	+	5.238	2.181	3.057	1.895	0.944	0.95	2.76412
CDS	C4B63_78g52-t42_1-p1-CDS1	PRFA01000078	107822	109869	+	3.624	1.553	2.07	1.311	0.626	0.684	2.7643
CDS	C4B63_157g29-t42_1-p1-CDS1	PRFA01000157	49116	51133	-	0.481	0.128	0.353	0.174	0.078	0.096	2.76437
CDS	C4B63_72g89-t42_1-p1-CDS1	PRFA01000072	71529	72712	-	7.945	3.03	4.914	2.874	1.412	1.462	2.76444
CDS	C4B63_13g121-t42_1-p1-CDS1	PRFA01000013	465652	467090	+	7.406	3.203	4.203	2.679	1.361	1.318	2.76446
CDS	C4B63_14g160-t42_1-p1-CDS1	PRFA01000014	355533	359014	+	7.854	3.164	4.69	2.841	1.46	1.381	2.76452
CDS	C4B63_16g325-t42_1-p1-CDS1	PRFA01000016	102426	103885	-	8.595	3.6	4.995	3.109	1.543	1.566	2.76455
CDS	C4B63_41g79-t42_1-p1-CDS1	PRFA01000041	285333	286423	+	8.2	3.092	5.108	2.966	1.436	1.53	2.76467
CDS	C4B63_143g29-t42_1-p1-CDS1	PRFA01000143	58003	59018	+	0.517	0.15	0.367	0.187	0.089	0.098	2.76471
CDS	C4B63_1g520-t42_1-p1-CDS1	PRFA01000001	1219522	1220456	+	0.658	0.267	0.391	0.238	0.114	0.123	2.76471
CDS	C4B63_54g28-t42_1-p1-CDS1	PRFA01000054	93415	94532	+	7.324	2.968	4.356	2.649	1.289	1.359	2.76482
CDS	C4B63_15g12-t42_1-p1-CDS1	PRFA01000015	19746	20836	+	7.183	3.109	4.074	2.598	1.275	1.323	2.76482
CDS	C4B63_136g19-t42_1-p1-CDS1	PRFA01000136	38570	39570	+	0.788	0.342	0.447	0.285	0.141	0.144	2.76491
CDS	C4B63_165g5-t42_1-p1-CDS1	PRFA01000165	20155	30620	+	3.625	1.452	2.172	1.311	0.633	0.677	2.76506
CDS	C4B63_4g535-t42_1-p1-CDS1	PRFA01000004	91431	93067	-	8.464	3.201	5.263	3.061	1.573	1.488	2.76511
CDS	C4B63_2g246-t42_1-p1-CDS1	PRFA01000002	705245	706743	+	7.958	3.186	4.772	2.878	1.452	1.427	2.76511
CDS	C4B63_61g123-t42_1-p1-CDS1	PRFA01000061	73579	75029	-	2.873	1.127	1.746	1.039	0.51	0.529	2.76516
CDS	C4B63_40g76-t42_1-p1-CDS1	PRFA01000040	131631	132193	+	7.054	2.916	4.138	2.551	1.298	1.254	2.76519
CDS	C4B63_14g42-t42_1-p1-CDS1	PRFA01000014	97547	98535	+	8.481	3.086	5.394	3.067	1.551	1.516	2.76524
CDS	C4B63_103g69-t42_1-p1-CDS1	PRFA01000103	38941	40088	-	1.579	0.594	0.985	0.571	0.28	0.292	2.76532
CDS	C4B63_8g42-t42_1-p1-CDS1	PRFA01000008	244502	245598	+	7.425	2.893	4.532	2.685	1.272	1.413	2.76536
CDS	C4B63_203g16-t42_1-p1-CDS1	PRFA01000203	44261	44874	+	2.829	1.102	1.727	1.023	0.466	0.557	2.7654
CDS	C4B63_32g328-t42_1-p1-CDS1	PRFA01000032	134385	135643	-	0.932	0.361	0.571	0.337	0.197	0.14	2.76558
CDS	C4B63_11g151-t42_1-p1-CDS1	PRFA01000011	339432	342262	+	1.286	0.584	0.702	0.465	0.233	0.232	2.76559
CDS	C4B63_16g289-t42_1-p1-CDS1	PRFA01000016	189304	190295	-	8.001	2.765	5.236	2.893	1.44	1.452	2.76564
CDS	C4B63_4g425-t42_1-p1-CDS1	PRFA01000004	342491	345924	-	8.131	3.203	4.928	2.94	1.472	1.469	2.76565
CDS	C4B63_7g59-t42_1-p1-CDS1	PRFA01000007	532526	533475	+	2.116	0.904	1.211	0.765	0.389	0.376	2.76601
CDS	C4B63_25g306-t42_1-p1-CDS1	PRFA01000025	61161	62704	-	7.499	2.988	4.511	2.711	1.323	1.388	2.76614
CDS	C4B63_13g14-t42_1-p1-CDS1	PRFA01000013	36347	38766	+	2.52	0.964	1.556	0.911	0.466	0.445	2.76619
CDS	C4B63_3g1092-t42_1-p1-CDS1	PRFA01000003	96513	97678	-	2.296	0.917	1.379	0.83	0.395	0.435	2.76627
CDS	C4B63_18g298-t42_1-p1-CDS1	PRFA01000018	262985	264228	-	7.729	2.9	4.828	2.794	1.377	1.417	2.76628
CDS	C4B63_12g296-t42_1-p1-CDS1	PRFA01000012	272594	274308	-	7.4	2.853	4.547	2.675	1.316	1.358	2.76636
CDS	C4B63_22g32-t42_1-p1-CDS1	PRFA01000022	108341	109407	+	1.054	0.47	0.583	0.381	0.173	0.208	2.7664
CDS	C4B63_335g4-t42_1-p1-CDS1	PRFA01000335	6439	8003	+	0.545	0.212	0.333	0.197	0.109	0.087	2.7665
CDS	C4B63_234g4-t42_1-p1-CDS1	PRFA01000234	6452	7545	+	1.884	0.848	1.036	0.681	0.322	0.359	2.76652
CDS	C4B63_40g118-t42_1-p1-CDS1	PRFA01000040	240956	243375	+	7.135	2.66	4.475	2.579	1.305	1.274	2.76658
CDS	C4B63_18g258-t42_1-p1-CDS1	PRFA01000018	332131	332933	-	1.494	0.619	0.875	0.54	0.276	0.264	2.76667
CDS	C4B63_3g741-t42_1-p1-CDS1	PRFA01000003	823210	823841	-	2.573	0.81	1.763	0.93	0.466	0.464	2.76667
CDS	C4B63_210g32-t42_1-p1-CDS1	PRFA01000210	22848	23386	-	0.166	0.062	0.104	0.06	0.027	0.033	2.76667
CDS	C4B63_4g249-t42_1-p1-CDS1	PRFA01000004	873019	875996	+	7.44	3.042	4.398	2.689	1.314	1.375	2.76683
CDS	C4B63_10g490-t42_1-p1-CDS1	PRFA01000010	131381	132528	-	7.678	3.158	4.52	2.775	1.322	1.453	2.76685
CDS	C4B63_13g341-t42_1-p1-CDS1	PRFA01000013	141478	142280	-	8.522	3.627	4.895	3.08	1.508	1.572	2.76688
CDS	C4B63_6g538-t42_1-p1-CDS1	PRFA01000006	182982	185890	-	7.933	2.987	4.946	2.867	1.423	1.445	2.767
CDS	C4B63_54g70-t42_1-p1-CDS1	PRFA01000054	181083	182716	+	6.793	2.917	3.876	2.455	1.278	1.177	2.76701
CDS	C4B63_2g805-t42_1-p1-CDS1	PRFA01000002	260988	262666	-	8.171	3.231	4.94	2.953	1.493	1.461	2.76702
CDS	C4B63_35g186-t42_1-p1-CDS1	PRFA01000035	390489	391393	+	7.435	3.087	4.348	2.687	1.363	1.324	2.76703
CDS	C4B63_196g49-t42_1-p1-CDS1	PRFA01000196	7192	7967	-	0.974	0.394	0.581	0.352	0.181	0.171	2.76705
CDS	C4B63_18g295-t42_1-p1-CDS1	PRFA01000018	268728	270667	-	7.967	3.292	4.675	2.879	1.455	1.424	2.76728
CDS	C4B63_16g759c-t42_1-p1-CDS1	PRFA01000016	428939	429324	+	7.682	2.9	4.782	2.776	1.391	1.385	2.76729
CDS	C4B63_11g231-t42_1-p1-CDS1	PRFA01000011	538123	538865	+	3.199	1.323	1.875	1.156	0.574	0.582	2.7673
CDS	C4B63_43g4-t42_1-p1-CDS1	PRFA01000043	8145	8713	+	1.475	0.609	0.866	0.533	0.303	0.23	2.76735
CDS	C4B63_5g194-t42_1-p1-CDS1	PRFA01000005	430013	430593	+	3.224	1.277	1.947	1.165	0.527	0.638	2.76738
CDS	C4B63_23g41-t42_1-p1-CDS1	PRFA01000023	102786	103729	+	7.104	3.181	3.923	2.567	1.271	1.295	2.76743
CDS	C4B63_91g81-t42_1-p1-CDS1	PRFA01000091	39927	42382	-	4.013	1.757	2.256	1.45	0.7	0.75	2.76759
CDS	C4B63_48g101-t42_1-p1-CDS1	PRFA01000048	278852	283494	-	7.636	3.001	4.634	2.759	1.372	1.387	2.76767
CDS	C4B63_2g298-t42_1-p1-CDS1	PRFA01000002	825125	825615	+	8.533	3.592	4.94	3.083	1.501	1.582	2.76776
CDS	C4B63_99g59-t42_1-p1-CDS1	PRFA01000099	106651	107426	-	1.943	0.771	1.172	0.702	0.348	0.354	2.76781
CDS	C4B63_2g435-t42_1-p1-CDS1	PRFA01000002	1111532	1114416	+	8.149	3.494	4.656	2.944	1.483	1.461	2.768
CDS	C4B63_6g590-t42_1-p1-CDS1	PRFA01000006	38344	39521	-	7.582	3.433	4.149	2.739	1.379	1.36	2.76816
CDS	C4B63_2g799-t42_1-p1-CDS1	PRFA01000002	273966	277186	-	8.114	3.329	4.785	2.931	1.436	1.494	2.76834
CDS	C4B63_4g64-t42_1-p1-CDS1	PRFA01000004	370186	371129	+	8.139	3.398	4.741	2.94	1.43	1.509	2.76837
CDS	C4B63_7g293-t42_1-p1-CDS1	PRFA01000007	332550	333715	-	8.281	3.446	4.835	2.991	1.531	1.459	2.76864
CDS	C4B63_2g729-t42_1-p1-CDS1	PRFA01000002	419774	423570	-	8.054	3.302	4.751	2.909	1.481	1.428	2.76865
CDS	C4B63_32g138c-t42_1-p1-CDS1	PRFA01000032	92567	92973	+	6.188	2.326	3.862	2.235	1.066	1.169	2.76868
CDS	C4B63_128g56-t42_1-p1-CDS1	PRFA01000128	31605	32128	-	8.176	2.97	5.207	2.953	1.396	1.556	2.76871
CDS	C4B63_57g129-t42_1-p1-CDS1	PRFA01000057	10901	12702	-	1.736	0.597	1.139	0.627	0.311	0.316	2.76874
CDS	C4B63_110g9-t42_1-p1-CDS1	PRFA01000110	12687	16531	+	1.03	0.441	0.588	0.372	0.18	0.193	2.76882
CDS	C4B63_84g77-t42_1-p1-CDS1	PRFA01000084	26981	28548	-	7.941	3.509	4.433	2.868	1.452	1.416	2.76883
CDS	C4B63_14g43-t42_1-p1-CDS1	PRFA01000014	99842	100341	+	7.177	3.406	3.771	2.592	1.305	1.288	2.7689
CDS	C4B63_4g194-t42_1-p1-CDS1	PRFA01000004	753720	754366	+	8.199	3.453	4.746	2.961	1.455	1.506	2.769
CDS	C4B63_40g77-t42_1-p1-CDS1	PRFA01000040	132344	133854	+	7.787	3.222	4.565	2.812	1.393	1.419	2.7692
CDS	C4B63_1g89-t42_1-p1-CDS1	PRFA01000001	191542	192095	+	2.617	1.12	1.497	0.945	0.444	0.501	2.76931
CDS	C4B63_20g363-t42_1-p1-CDS1	PRFA01000020	141547	143684	-	9.012	3.682	5.329	3.254	1.64	1.614	2.76951
CDS	C4B63_26g252-t42_1-p1-CDS1	PRFA01000026	238483	239834	-	0.745	0.303	0.443	0.269	0.125	0.144	2.76952
CDS	C4B63_158g35-t42_1-p1-CDS1	PRFA01000158	46074	48439	-	3.75	1.723	2.027	1.354	0.666	0.688	2.76957
CDS	C4B63_304g15-t42_1-p1-CDS1	PRFA01000304	30008	30537	+	0.878	0.312	0.566	0.317	0.151	0.167	2.76972
CDS	C4B63_38g314-t42_1-p1-CDS1	PRFA01000038	9635	11013	-	2.875	1.215	1.66	1.038	0.522	0.516	2.76975
CDS	C4B63_2g543-t42_1-p1-CDS1	PRFA01000002	1246649	1248891	-	8.47	3.292	5.179	3.058	1.514	1.544	2.76978
CDS	C4B63_68g74-t42_1-p1-CDS1	PRFA01000068	177161	180297	-	0.349	0.171	0.178	0.126	0.067	0.059	2.76984
CDS	C4B63_87g16-t42_1-p1-CDS1	PRFA01000087	32111	33555	+	7.944	3.355	4.589	2.868	1.389	1.479	2.76987
CDS	C4B63_207g19-t42_1-p1-CDS1	PRFA01000207	31426	33554	+	0.939	0.359	0.58	0.339	0.17	0.169	2.76991
CDS	C4B63_69g20-t42_1-p1-CDS1	PRFA01000069	43392	43897	+	8.047	2.393	5.654	2.905	1.461	1.444	2.77005
CDS	C4B63_64g82-t42_1-p1-CDS1	PRFA01000064	148620	149257	+	2.41	0.984	1.426	0.87	0.416	0.454	2.77011
CDS	C4B63_77g22-t42_1-p1-CDS1	PRFA01000077	47963	58463	+	1.169	0.471	0.698	0.422	0.2	0.222	2.77014
CDS	C4B63_44g214-t42_1-p1-CDS1	PRFA01000044	92963	93696	-	15.663	6.634	9.029	5.654	2.8	2.854	2.77025
CDS	C4B63_9g315-t42_1-p1-CDS1	PRFA01000009	452130	452614	-	7.743	3.208	4.535	2.795	1.353	1.441	2.7703
CDS	C4B63_19g243-t42_1-p1-CDS1	PRFA01000019	215124	215737	-	8.303	2.705	5.598	2.997	1.42	1.577	2.77044
CDS	C4B63_136g25-t42_1-p1-CDS1	PRFA01000136	49783	52400	+	2.981	1.312	1.669	1.076	0.541	0.536	2.77045
CDS	C4B63_3g726-t42_1-p1-CDS1	PRFA01000003	842215	843176	-	3.106	1.371	1.735	1.121	0.526	0.596	2.77074
CDS	C4B63_40g148-t42_1-p1-CDS1	PRFA01000040	294415	296972	+	0.399	0.187	0.211	0.144	0.079	0.066	2.77083
CDS	C4B63_28g32-t42_1-p1-CDS1	PRFA01000028	79174	80339	+	9.274	3.366	5.908	3.347	1.67	1.677	2.77084
CDS	C4B63_31g115-t42_1-p1-CDS1	PRFA01000031	337872	338902	+	8.385	3.489	4.896	3.026	1.482	1.544	2.77098
CDS	C4B63_23g129-t42_1-p1-CDS1	PRFA01000023	435015	438187	+	7.784	3.152	4.632	2.809	1.368	1.441	2.77109
CDS	C4B63_87g36-t42_1-p1-CDS1	PRFA01000087	64480	66332	+	7.978	3.066	4.912	2.879	1.382	1.497	2.7711
CDS	C4B63_19g221-t42_1-p1-CDS1	PRFA01000019	254936	255633	-	5.401	2.565	2.836	1.949	0.908	1.041	2.77116
CDS	C4B63_2g766-t42_1-p1-CDS1	PRFA01000002	354226	354734	-	8.009	2.939	5.07	2.89	1.392	1.498	2.77128
CDS	C4B63_110g7-t42_1-p1-CDS1	PRFA01000110	8576	10197	+	0.618	0.234	0.384	0.223	0.097	0.126	2.7713
CDS	C4B63_50g158-t42_1-p1-CDS1	PRFA01000050	186961	189743	-	2.339	0.99	1.348	0.844	0.413	0.431	2.77133
CDS	C4B63_76g45-t42_1-p1-CDS1	PRFA01000076	94327	95882	+	8.217	3.356	4.861	2.965	1.483	1.483	2.77133
CDS	C4B63_9g257-t42_1-p1-CDS1	PRFA01000009	575895	576616	-	8.702	3.387	5.315	3.14	1.535	1.606	2.77134
CDS	C4B63_168g18-t42_1-p1-CDS1	PRFA01000168	50016	50713	-	1.588	0.558	1.03	0.573	0.241	0.332	2.77138
CDS	C4B63_35g195-t42_1-p1-CDS1	PRFA01000035	410633	412752	+	3.431	1.43	2.001	1.238	0.592	0.646	2.77141
CDS	C4B63_23g190-t42_1-p1-CDS1	PRFA01000023	299896	300452	-	7.821	3.07	4.751	2.822	1.37	1.453	2.77144
CDS	C4B63_150g40-t42_1-p1-CDS1	PRFA01000150	11933	13905	-	1.031	0.428	0.603	0.372	0.196	0.176	2.77151
CDS	C4B63_119g38-t42_1-p1-CDS1	PRFA01000119	78071	78588	+	2.73	1.063	1.667	0.985	0.51	0.475	2.77157
CDS	C4B63_12g326-t42_1-p1-CDS1	PRFA01000012	212226	213376	-	7.137	2.822	4.315	2.575	1.254	1.322	2.77165
CDS	C4B63_110g31-t42_1-p1-CDS1	PRFA01000110	48321	49012	+	1.056	0.471	0.585	0.381	0.205	0.176	2.77165
CDS	C4B63_212g13-t42_1-p1-CDS1	PRFA01000212	20016	21379	+	1.627	0.569	1.058	0.587	0.287	0.301	2.77172
CDS	C4B63_2g212-t42_1-p1-CDS1	PRFA01000002	638043	638785	+	7.797	2.938	4.859	2.813	1.389	1.424	2.77177
CDS	C4B63_9g247-t42_1-p1-CDS1	PRFA01000009	596079	596422	-	7.52	2.457	5.062	2.713	1.35	1.363	2.77184
CDS	C4B63_29g328-t42_1-p1-CDS1	PRFA01000029	247343	250224	-	1.932	0.675	1.257	0.697	0.347	0.35	2.77188
CDS	C4B63_19g37-t42_1-p1-CDS1	PRFA01000019	87194	89844	+	8.399	3.372	5.028	3.03	1.512	1.518	2.77195
CDS	C4B63_17g85-t42_1-p1-CDS1	PRFA01000017	181565	183447	+	7.476	2.917	4.56	2.697	1.355	1.342	2.77197
CDS	C4B63_23g261-t42_1-p1-CDS1	PRFA01000023	158719	159764	-	7.476	2.874	4.602	2.697	1.323	1.374	2.77197
CDS	C4B63_20g29-t42_1-p1-CDS1	PRFA01000020	59614	60662	+	8.768	3.419	5.349	3.163	1.603	1.559	2.77205
CDS	C4B63_45g75-t42_1-p1-CDS1	PRFA01000045	164517	165439	+	0.377	0.148	0.229	0.136	0.068	0.068	2.77206
CDS	C4B63_8g173-t42_1-p1-CDS1	PRFA01000008	509422	511148	+	1.971	0.76	1.212	0.711	0.37	0.341	2.77215
CDS	C4B63_30g271-t42_1-p1-CDS1	PRFA01000030	61904	63345	-	0.876	0.366	0.51	0.316	0.168	0.148	2.77215
CDS	C4B63_66g96-t42_1-p1-CDS1	PRFA01000066	206848	208616	-	0.998	0.447	0.551	0.36	0.187	0.173	2.77222
CDS	C4B63_3g949-t42_1-p1-CDS1	PRFA01000003	388191	389315	-	1.899	0.753	1.147	0.685	0.357	0.328	2.77226
CDS	C4B63_44g199-t42_1-p1-CDS1	PRFA01000044	124253	124707	-	14.15	6.179	7.97	5.104	2.309	2.795	2.77234
CDS	C4B63_142g22-t42_1-p1-CDS1	PRFA01000142	51719	52911	+	3.873	1.663	2.21	1.397	0.728	0.669	2.77237
CDS	C4B63_45g140-t42_1-p1-CDS1	PRFA01000045	323022	323527	+	1.45	0.518	0.932	0.523	0.275	0.248	2.77247
CDS	C4B63_46g49-t42_1-p1-CDS1	PRFA01000046	175770	177742	+	8.509	3.584	4.925	3.069	1.491	1.578	2.77256
CDS	C4B63_38g79-t42_1-p1-CDS1	PRFA01000038	169475	170913	+	7.927	2.716	5.211	2.859	1.394	1.465	2.77265
CDS	C4B63_19g46-t42_1-p1-CDS1	PRFA01000019	105265	106679	+	3.233	1.413	1.82	1.166	0.612	0.554	2.77273
CDS	C4B63_4g281-t42_1-p1-CDS1	PRFA01000004	926544	936859	+	2.16	0.895	1.265	0.779	0.38	0.398	2.77279
CDS	C4B63_38g172-t42_1-p1-CDS1	PRFA01000038	360658	362381	+	8.152	3.16	4.992	2.94	1.472	1.468	2.77279
CDS	C4B63_12g254-t42_1-p1-CDS1	PRFA01000012	377410	378251	-	3.405	1.413	1.992	1.228	0.59	0.638	2.7728
CDS	C4B63_40g161-t42_1-p1-CDS1	PRFA01000040	323751	329197	+	7.498	3.18	4.318	2.704	1.349	1.355	2.77293
CDS	C4B63_54g56-t42_1-p1-CDS1	PRFA01000054	154493	156279	+	7.853	3.027	4.826	2.832	1.402	1.429	2.77295
CDS	C4B63_340g6-t42_1-p1-CDS1	PRFA01000340	8886	9715	+	0.513	0.236	0.276	0.185	0.091	0.095	2.77297
CDS	C4B63_54g81-t42_1-p1-CDS1	PRFA01000054	202296	204727	+	7.363	3.075	4.288	2.655	1.291	1.363	2.77326
CDS	C4B63_134g60-t42_1-p1-CDS1	PRFA01000134	18837	19819	-	1.04	0.338	0.702	0.375	0.202	0.173	2.77333
CDS	C4B63_85g72-t42_1-p1-CDS1	PRFA01000085	40725	43861	-	7.99	3.427	4.562	2.881	1.414	1.468	2.77334
CDS	C4B63_4g129-t42_1-p1-CDS1	PRFA01000004	516977	517929	+	7.746	3.168	4.577	2.793	1.376	1.417	2.77336
CDS	C4B63_13g144-t42_1-p1-CDS1	PRFA01000013	498355	500762	+	7.602	3.23	4.372	2.741	1.307	1.434	2.77344
CDS	C4B63_338g3-t42_1-p1-CDS1	PRFA01000338	5342	5793	+	1.359	0.605	0.754	0.49	0.244	0.246	2.77347
CDS	C4B63_23g124-t42_1-p1-CDS1	PRFA01000023	429429	430960	+	7.644	3.21	4.434	2.756	1.383	1.373	2.77358
CDS	C4B63_4g331-t42_1-p1-CDS1	PRFA01000004	660949	661646	-	7.966	2.906	5.06	2.872	1.469	1.403	2.77368
CDS	C4B63_9g41-t42_1-p1-CDS1	PRFA01000009	182297	183168	+	4.621	1.78	2.841	1.666	0.829	0.837	2.77371
CDS	C4B63_443g16-t42_1-p1-CDS1	PRFA01000443	4115	4803	-	1.373	0.577	0.797	0.495	0.282	0.213	2.77374
CDS	C4B63_211g30-t42_1-p1-CDS1	PRFA01000211	31208	32327	-	0.233	0.096	0.137	0.084	0.037	0.046	2.77381
CDS	C4B63_1g176-t42_1-p1-CDS1	PRFA01000001	374386	377222	+	3.348	1.375	1.972	1.207	0.591	0.615	2.77382
CDS	C4B63_177g23-t42_1-p1-CDS1	PRFA01000177	44185	53048	-	0.638	0.286	0.352	0.23	0.111	0.119	2.77391
CDS	C4B63_26g229-t42_1-p1-CDS1	PRFA01000026	292742	293631	-	6.785	2.579	4.206	2.446	1.232	1.215	2.77392
CDS	C4B63_133g23-t42_1-p1-CDS1	PRFA01000133	75507	76417	-	5.204	2.03	3.175	1.876	0.937	0.94	2.77399
CDS	C4B63_2g756-t42_1-p1-CDS1	PRFA01000002	372636	373255	-	7.662	2.82	4.842	2.762	1.317	1.446	2.77408
CDS	C4B63_2g523-t42_1-p1-CDS1	PRFA01000002	1285976	1287813	-	7.618	3.071	4.547	2.746	1.39	1.356	2.77422
CDS	C4B63_360g18-t42_1-p1-CDS1	PRFA01000360	4371	6733	-	1.709	0.79	0.919	0.616	0.328	0.288	2.77435
CDS	C4B63_8g190-t42_1-p1-CDS1	PRFA01000008	558975	561364	+	0.996	0.494	0.502	0.359	0.17	0.189	2.77437
CDS	C4B63_1g1322-t42_1-p1-CDS1	PRFA01000001	270611	271224	-	0.455	0.197	0.258	0.164	0.072	0.092	2.77439
CDS	C4B63_27g165-t42_1-p1-CDS1	PRFA01000027	390648	391402	-	8.215	2.995	5.22	2.961	1.465	1.495	2.7744
CDS	C4B63_16g137-t42_1-p1-CDS1	PRFA01000016	394758	395650	+	1.218	0.594	0.624	0.439	0.222	0.217	2.77449
CDS	C4B63_208g11-t42_1-p1-CDS1	PRFA01000208	13368	14167	+	4.764	2.095	2.669	1.717	0.84	0.876	2.77461
CDS	C4B63_371g14-t42_1-p1-CDS1	PRFA01000371	6044	6819	-	3.743	1.558	2.185	1.349	0.655	0.694	2.77465
CDS	C4B63_14g157-t42_1-p1-CDS1	PRFA01000014	345948	347239	+	7.9	3.068	4.831	2.847	1.432	1.414	2.77485
CDS	C4B63_392g13-t42_1-p1-CDS1	PRFA01000392	20341	21092	-	0.53	0.192	0.338	0.191	0.083	0.108	2.77487
CDS	C4B63_137g10-t42_1-p1-CDS1	PRFA01000137	31731	34327	+	0.641	0.283	0.359	0.231	0.115	0.115	2.77489
CDS	C4B63_1g200-t42_1-p1-CDS1	PRFA01000001	436978	438233	+	3.366	1.117	2.249	1.213	0.659	0.553	2.77494
CDS	C4B63_36g110-t42_1-p1-CDS1	PRFA01000036	232203	233314	+	0.888	0.435	0.454	0.32	0.15	0.169	2.775
CDS	C4B63_17g245-t42_1-p1-CDS1	PRFA01000017	397057	398627	-	5.295	2.056	3.24	1.908	0.971	0.937	2.77516
CDS	C4B63_14g209-t42_1-p1-CDS1	PRFA01000014	465955	467405	+	8.473	3.846	4.627	3.053	1.497	1.556	2.7753
CDS	C4B63_13g124-t42_1-p1-CDS1	PRFA01000013	469079	470187	+	7.649	2.947	4.702	2.756	1.377	1.378	2.7754
CDS	C4B63_10g297-t42_1-p1-CDS1	PRFA01000010	550905	551860	-	8.06	3.04	5.02	2.904	1.445	1.459	2.77548
CDS	C4B63_119g37-t42_1-p1-CDS1	PRFA01000119	75931	76439	+	1.793	0.756	1.037	0.646	0.338	0.308	2.77554
CDS	C4B63_135g41-t42_1-p1-CDS1	PRFA01000135	1977	2713	-	4.577	1.931	2.646	1.649	0.822	0.826	2.77562
CDS	C4B63_32g310-t42_1-p1-CDS1	PRFA01000032	167814	168646	-	1.807	0.794	1.013	0.651	0.324	0.327	2.77573
CDS	C4B63_19g41-t42_1-p1-CDS1	PRFA01000019	94346	97533	+	8.319	2.981	5.339	2.997	1.492	1.505	2.77578
CDS	C4B63_28g47-t42_1-p1-CDS1	PRFA01000028	97118	99495	+	8.747	3.359	5.388	3.151	1.584	1.567	2.77594
CDS	C4B63_4g373-t42_1-p1-CDS1	PRFA01000004	586491	587845	-	3.234	1.402	1.833	1.165	0.572	0.592	2.77597
CDS	C4B63_3g735-t42_1-p1-CDS1	PRFA01000003	832101	832729	-	1.363	0.426	0.937	0.491	0.24	0.251	2.77597
CDS	C4B63_2g347-t42_1-p1-CDS1	PRFA01000002	929393	930117	+	7.509	3.151	4.358	2.705	1.342	1.363	2.77597
CDS	C4B63_83g34-t42_1-p1-CDS1	PRFA01000083	103297	106556	+	8.478	3.331	5.147	3.054	1.483	1.571	2.77603
CDS	C4B63_66g111-t42_1-p1-CDS1	PRFA01000066	180820	181586	-	0.372	0.124	0.248	0.134	0.066	0.068	2.77612
CDS	C4B63_76g46-t42_1-p1-CDS1	PRFA01000076	95889	96925	+	8.928	3.256	5.671	3.216	1.594	1.622	2.77612
CDS	C4B63_23g223-t42_1-p1-CDS1	PRFA01000023	234286	237059	-	7.84	3.09	4.751	2.824	1.42	1.404	2.7762
CDS	C4B63_20g170-t42_1-p1-CDS1	PRFA01000020	412561	413399	+	7.704	3.179	4.525	2.775	1.373	1.402	2.77622
CDS	C4B63_235g4-t42_1-p1-CDS1	PRFA01000235	4030	5066	+	0.794	0.377	0.417	0.286	0.152	0.134	2.77622
CDS	C4B63_1g751-t42_1-p1-CDS1	PRFA01000001	1561837	1562501	-	1.03	0.374	0.656	0.371	0.194	0.177	2.77628
CDS	C4B63_321g22-t42_1-p1-CDS1	PRFA01000321	15180	16291	-	0.422	0.179	0.243	0.152	0.079	0.073	2.77632
CDS	C4B63_54g93-t42_1-p1-CDS1	PRFA01000054	222853	225488	+	6.43	2.744	3.687	2.316	1.138	1.178	2.77634
CDS	C4B63_15g41-t42_1-p1-CDS1	PRFA01000015	79476	80650	+	2.21	0.746	1.464	0.796	0.396	0.401	2.77638
CDS	C4B63_113g25-t42_1-p1-CDS1	PRFA01000113	94882	96995	-	0.447	0.187	0.26	0.161	0.076	0.085	2.7764
CDS	C4B63_14g164-t42_1-p1-CDS1	PRFA01000014	366440	368439	+	7.835	3.471	4.363	2.822	1.409	1.413	2.7764
CDS	C4B63_22g17-t42_1-p1-CDS1	PRFA01000022	82771	83906	+	8.51	3.402	5.108	3.065	1.516	1.549	2.77651
CDS	C4B63_15g356-t42_1-p1-CDS1	PRFA01000015	390672	401041	-	1.219	0.498	0.721	0.439	0.204	0.235	2.77677
CDS	C4B63_289g11-t42_1-p1-CDS1	PRFA01000289	29065	29765	+	2.874	1.237	1.638	1.035	0.53	0.505	2.77681
CDS	C4B63_20g149-t42_1-p1-CDS1	PRFA01000020	368457	370909	+	7.317	2.938	4.379	2.635	1.301	1.334	2.77685
CDS	C4B63_45g133-t42_1-p1-CDS1	PRFA01000045	301420	302330	+	8.525	3.167	5.358	3.07	1.473	1.597	2.77687
CDS	C4B63_56g46-t42_1-p1-CDS1	PRFA01000056	107181	109816	+	6.82	2.858	3.962	2.456	1.191	1.265	2.77687
CDS	C4B63_197g26-t42_1-p1-CDS1	PRFA01000197	23059	25829	-	2.477	1.098	1.379	0.892	0.441	0.451	2.77691
CDS	C4B63_18g68-t42_1-p1-CDS1	PRFA01000018	135224	136170	+	7.745	2.943	4.802	2.789	1.37	1.419	2.77698
CDS	C4B63_24g290-t42_1-p1-CDS1	PRFA01000024	172710	173728	-	2.155	0.674	1.481	0.776	0.391	0.385	2.77706
CDS	C4B63_193g10-t42_1-p1-CDS1	PRFA01000193	41103	43333	-	0.872	0.409	0.462	0.314	0.157	0.157	2.77707
CDS	C4B63_2g652-t42_1-p1-CDS1	PRFA01000002	745333	746069	-	2.38	1.131	1.249	0.857	0.412	0.445	2.77713
CDS	C4B63_85g55-t42_1-p1-CDS1	PRFA01000085	83677	85754	-	7.168	2.732	4.436	2.581	1.29	1.291	2.77722
CDS	C4B63_46g75-t42_1-p1-CDS1	PRFA01000046	230046	231415	+	1.122	0.452	0.67	0.404	0.189	0.215	2.77723
CDS	C4B63_2g832-t42_1-p1-CDS1	PRFA01000002	210975	212890	-	8.604	3.309	5.295	3.098	1.561	1.537	2.77728
CDS	C4B63_26g261-t42_1-p1-CDS1	PRFA01000026	224354	227355	-	0.736	0.271	0.465	0.265	0.133	0.132	2.77736
CDS	C4B63_5g59-t42_1-p1-CDS1	PRFA01000005	130147	130655	+	2.558	1.21	1.348	0.921	0.46	0.461	2.77742
CDS	C4B63_33g379-t42_1-p1-CDS1	PRFA01000033	27738	28273	-	2.558	0.92	1.639	0.921	0.426	0.495	2.77742
CDS	C4B63_9g477-t42_1-p1-CDS1	PRFA01000009	103713	104245	-	1.336	0.813	0.523	0.481	0.212	0.269	2.77755
CDS	C4B63_6g388-t42_1-p1-CDS1	PRFA01000006	563017	564740	-	1.536	0.529	1.007	0.553	0.275	0.279	2.77758
CDS	C4B63_23g209-t42_1-p1-CDS1	PRFA01000023	267328	268361	-	7.672	3.229	4.442	2.762	1.355	1.408	2.7777
CDS	C4B63_46g107-t42_1-p1-CDS1	PRFA01000046	299941	300965	+	8.325	3.579	4.747	2.997	1.494	1.503	2.77778
CDS	C4B63_238g7-t42_1-p1-CDS1	PRFA01000238	36290	37527	-	1.775	0.708	1.068	0.639	0.328	0.311	2.77778
CDS	C4B63_282g13-t42_1-p1-CDS1	PRFA01000282	25057	27506	-	0.3	0.113	0.187	0.108	0.054	0.054	2.77778
CDS	C4B63_96g93-t42_1-p1-CDS1	PRFA01000096	11770	13010	-	0.25	0.071	0.179	0.09	0.047	0.044	2.77778
CDS	C4B63_184g12-t42_1-p1-CDS1	PRFA01000184	30668	32826	+	1.5	0.556	0.945	0.54	0.279	0.262	2.77778
CDS	C4B63_4g132-t42_1-p1-CDS1	PRFA01000004	525620	527886	+	8.078	3.285	4.793	2.908	1.485	1.423	2.77785
CDS	C4B63_68g119-t42_1-p1-CDS1	PRFA01000068	43499	44043	-	2.614	1.119	1.495	0.941	0.473	0.467	2.7779
CDS	C4B63_67g100-t42_1-p1-CDS1	PRFA01000067	176969	178614	+	2.414	1.027	1.387	0.869	0.414	0.454	2.77791
CDS	C4B63_3g71-t42_1-p1-CDS1	PRFA01000003	180161	181008	+	2.189	0.84	1.349	0.788	0.352	0.436	2.77792
CDS	C4B63_14g215-t42_1-p1-CDS1	PRFA01000014	480913	482135	+	8.081	3.104	4.978	2.909	1.469	1.44	2.77793
CDS	C4B63_11g77-t42_1-p1-CDS1	PRFA01000011	194621	195225	+	7.284	3.207	4.077	2.622	1.285	1.337	2.77803
CDS	C4B63_31g1443c-t42_1-p1-CDS1	PRFA01000031	139230	139540	-	6.434	2.073	4.361	2.316	1.222	1.093	2.77807
CDS	C4B63_20g159-t42_1-p1-CDS1	PRFA01000020	390516	393136	+	7.64	3.263	4.377	2.75	1.378	1.371	2.77818
CDS	C4B63_10g515-t42_1-p1-CDS1	PRFA01000010	79492	80042	-	8.382	3.501	4.881	3.017	1.486	1.532	2.77826
CDS	C4B63_7g258-t42_1-p1-CDS1	PRFA01000007	405007	406412	-	7.782	3.044	4.738	2.801	1.426	1.375	2.77829
CDS	C4B63_12g330-t42_1-p1-CDS1	PRFA01000012	204331	205886	-	7.582	3.015	4.566	2.729	1.314	1.415	2.77831
CDS	C4B63_2g714-t42_1-p1-CDS1	PRFA01000002	447933	451588	-	8.149	3.199	4.95	2.933	1.488	1.445	2.77838
CDS	C4B63_2g91-t42_1-p1-CDS1	PRFA01000002	181182	184606	+	8.149	3.234	4.916	2.933	1.438	1.495	2.77838
CDS	C4B63_15g196-t42_1-p1-CDS1	PRFA01000015	374202	374842	+	2.859	0.969	1.891	1.029	0.517	0.512	2.77843
CDS	C4B63_6g153-t42_1-p1-CDS1	PRFA01000006	407610	409252	+	0.928	0.395	0.533	0.334	0.159	0.174	2.77844
CDS	C4B63_350g12-t42_1-p1-CDS1	PRFA01000350	17992	18731	+	0.389	0.135	0.255	0.14	0.073	0.067	2.77857
CDS	C4B63_10g303-t42_1-p1-CDS1	PRFA01000010	538036	539978	-	8.722	3.4	5.322	3.139	1.533	1.606	2.77859
CDS	C4B63_166g17-t42_1-p1-CDS1	PRFA01000166	30034	40211	+	3.779	1.641	2.138	1.36	0.661	0.7	2.77868
CDS	C4B63_23g113-t42_1-p1-CDS1	PRFA01000023	398118	399442	+	8.325	3.224	5.102	2.996	1.507	1.489	2.7787
CDS	C4B63_260g20-t42_1-p1-CDS1	PRFA01000260	21259	23423	-	2.612	0.945	1.667	0.94	0.473	0.466	2.77872
CDS	C4B63_29g290-t42_1-p1-CDS1	PRFA01000029	305208	306133	-	2.123	0.828	1.295	0.764	0.358	0.406	2.7788
CDS	C4B63_85g85-t42_1-p1-CDS1	PRFA01000085	14404	15584	-	7.981	3.032	4.949	2.872	1.419	1.453	2.7789
CDS	C4B63_15g486-t42_1-p1-CDS1	PRFA01000015	130753	131441	-	2.351	0.954	1.397	0.846	0.447	0.399	2.77896
CDS	C4B63_37g120-t42_1-p1-CDS1	PRFA01000037	259223	259878	+	2.012	0.828	1.183	0.724	0.347	0.377	2.77901
CDS	C4B63_61g139-t42_1-p1-CDS1	PRFA01000061	37641	38995	-	8.165	3.292	4.873	2.938	1.421	1.516	2.7791
CDS	C4B63_9g106-t42_1-p1-CDS1	PRFA01000009	380024	380577	+	2.329	0.88	1.45	0.838	0.429	0.408	2.77924
CDS	C4B63_13g215-t42_1-p1-CDS1	PRFA01000013	397896	399064	-	7.807	2.595	5.212	2.809	1.425	1.384	2.77928
CDS	C4B63_192g24-t42_1-p1-CDS1	PRFA01000192	28681	29327	-	0.995	0.428	0.567	0.358	0.169	0.189	2.77933
CDS	C4B63_34g326-t42_1-p1-CDS1	PRFA01000034	121384	122051	-	3.288	1.498	1.79	1.183	0.573	0.61	2.77937
CDS	C4B63_12g325-t42_1-p1-CDS1	PRFA01000012	213506	214188	-	7.307	2.93	4.377	2.629	1.321	1.308	2.77938
CDS	C4B63_26g344-t42_1-p1-CDS1	PRFA01000026	65147	66336	-	2.068	0.906	1.162	0.744	0.379	0.364	2.77957
CDS	C4B63_4g473-t42_1-p1-CDS1	PRFA01000004	230363	232257	-	8.131	3.176	4.956	2.925	1.462	1.463	2.77983
CDS	C4B63_18g343-t42_1-p1-CDS1	PRFA01000018	171800	174159	-	8.918	3.623	5.295	3.208	1.62	1.588	2.77993
CDS	C4B63_4g229-t42_1-p1-CDS1	PRFA01000004	830991	832711	+	8.148	3.382	4.766	2.931	1.496	1.435	2.77994
CDS	C4B63_7g286-t42_1-p1-CDS1	PRFA01000007	341460	342040	-	8.565	3.52	5.046	3.081	1.624	1.457	2.77994
CDS	C4B63_20g10-t42_1-p1-CDS1	PRFA01000020	12550	13205	+	0.139	0.076	0.064	0.05	0.023	0.027	2.78
CDS	C4B63_13g246-t42_1-p1-CDS1	PRFA01000013	328294	329231	-	8.268	3.164	5.104	2.974	1.479	1.495	2.78009
CDS	C4B63_19g173-t42_1-p1-CDS1	PRFA01000019	370351	372149	-	7.106	2.864	4.243	2.556	1.311	1.245	2.78013
CDS	C4B63_30g155-t42_1-p1-CDS1	PRFA01000030	334539	335668	-	1.543	0.579	0.964	0.555	0.266	0.289	2.78018
CDS	C4B63_96g75-t42_1-p1-CDS1	PRFA01000096	50446	51014	-	1.24	0.391	0.849	0.446	0.241	0.205	2.78027
CDS	C4B63_42g559c-t42_1-p1-CDS1	PRFA01000042	290767	291143	+	9.253	3.596	5.657	3.328	1.743	1.585	2.78035
CDS	C4B63_31g60-t42_1-p1-CDS1	PRFA01000031	190724	194127	+	8.013	3.414	4.599	2.882	1.415	1.467	2.78036
CDS	C4B63_19g201-t42_1-p1-CDS1	PRFA01000019	305218	306740	-	7.988	3.267	4.721	2.873	1.423	1.45	2.78037
CDS	C4B63_8g519-t42_1-p1-CDS1	PRFA01000008	92368	93716	-	7.174	3.16	4.014	2.58	1.26	1.32	2.78062
CDS	C4B63_2g549-t42_1-p1-CDS1	PRFA01000002	1223316	1227220	-	2.258	0.863	1.394	0.812	0.399	0.413	2.78079
CDS	C4B63_142g4-t42_1-p1-CDS1	PRFA01000142	9730	11030	+	0.203	0.121	0.082	0.073	0.03	0.043	2.78082
CDS	C4B63_32g52-t42_1-p1-CDS1	PRFA01000032	110637	112465	+	8.134	3.391	4.743	2.925	1.472	1.452	2.78085
CDS	C4B63_33g4-t42_1-p1-CDS1	PRFA01000033	2905	4331	+	1.104	0.497	0.607	0.397	0.198	0.199	2.78086
CDS	C4B63_8g80-t42_1-p1-CDS1	PRFA01000008	329296	330545	+	1.46	0.556	0.904	0.525	0.251	0.274	2.78095
CDS	C4B63_7g371-t42_1-p1-CDS1	PRFA01000007	194578	195401	-	7.339	2.908	4.432	2.639	1.324	1.315	2.78098
CDS	C4B63_263g6-t42_1-p1-CDS1	PRFA01000263	4467	5698	+	1.029	0.374	0.655	0.37	0.195	0.175	2.78108
CDS	C4B63_4g244-t42_1-p1-CDS1	PRFA01000004	865660	866552	+	7.701	3.08	4.62	2.769	1.397	1.373	2.78115
CDS	C4B63_7g154-t42_1-p1-CDS1	PRFA01000007	743535	745405	+	8.847	3.536	5.311	3.181	1.583	1.598	2.7812
CDS	C4B63_75g112-t42_1-p1-CDS1	PRFA01000075	4733	5208	-	5.671	2.665	3.007	2.039	1.019	1.02	2.78127
CDS	C4B63_23g115-t42_1-p1-CDS1	PRFA01000023	399914	409020	+	8.258	3.173	5.084	2.969	1.48	1.488	2.78141
CDS	C4B63_25g228-t42_1-p1-CDS1	PRFA01000025	244010	244761	-	7.635	3.058	4.577	2.745	1.326	1.419	2.78142
CDS	C4B63_72g82-t42_1-p1-CDS1	PRFA01000072	84027	85231	-	3.118	1.332	1.786	1.121	0.541	0.581	2.78145
CDS	C4B63_18g296-t42_1-p1-CDS1	PRFA01000018	265725	267859	-	8.275	3.253	5.022	2.975	1.531	1.444	2.78151
CDS	C4B63_21g87-t42_1-p1-CDS1	PRFA01000021	194940	195616	+	8.392	3.687	4.705	3.017	1.51	1.507	2.78157
CDS	C4B63_25g289-t42_1-p1-CDS1	PRFA01000025	88319	89754	-	7.986	3.131	4.855	2.871	1.443	1.428	2.78161
CDS	C4B63_30g272-t42_1-p1-CDS1	PRFA01000030	60142	61520	-	1.185	0.447	0.738	0.426	0.192	0.234	2.78169
CDS	C4B63_300g99c-t42_1-p1-CDS1	PRFA01000300	9554	9864	-	0.395	0.193	0.202	0.142	0.07	0.073	2.78169
CDS	C4B63_31g132-t42_1-p1-CDS1	PRFA01000031	405180	405850	+	1.836	0.871	0.966	0.66	0.326	0.334	2.78182
CDS	C4B63_2g80-t42_1-p1-CDS1	PRFA01000002	153588	155152	+	8.735	3.211	5.524	3.14	1.553	1.587	2.78185
CDS	C4B63_74g119-t42_1-p1-CDS1	PRFA01000074	79715	82380	-	1.875	0.782	1.093	0.674	0.339	0.336	2.7819
CDS	C4B63_52g41-t42_1-p1-CDS1	PRFA01000052	167708	172218	+	7.717	3.205	4.512	2.774	1.418	1.356	2.7819
CDS	C4B63_172g16-t42_1-p1-CDS1	PRFA01000172	41947	42404	+	3.778	1.211	2.568	1.358	0.723	0.634	2.78203
CDS	C4B63_34g136-t42_1-p1-CDS1	PRFA01000034	371907	374566	+	1.647	0.649	0.998	0.592	0.312	0.281	2.78209
CDS	C4B63_35g371-t42_1-p1-CDS1	PRFA01000035	34679	36651	-	9.632	3.461	6.171	3.462	1.766	1.696	2.78221
CDS	C4B63_18g232-t42_1-p1-CDS1	PRFA01000018	376880	377958	-	2.07	0.869	1.201	0.744	0.329	0.415	2.78226
CDS	C4B63_97g39-t42_1-p1-CDS1	PRFA01000097	109085	110853	+	0.882	0.331	0.551	0.317	0.166	0.152	2.78233
CDS	C4B63_42g245-t42_1-p1-CDS1	PRFA01000042	50430	51478	-	8.859	3.406	5.453	3.184	1.538	1.646	2.78235
CDS	C4B63_14g169-t42_1-p1-CDS1	PRFA01000014	383852	384810	+	8.119	3.324	4.795	2.918	1.4	1.518	2.78239
CDS	C4B63_353g8-t42_1-p1-CDS1	PRFA01000353	21883	22637	+	6.714	2.429	4.285	2.413	1.164	1.249	2.78243
CDS	C4B63_1g981-t42_1-p1-CDS1	PRFA01000001	1008843	1010494	-	2.482	0.821	1.661	0.892	0.455	0.436	2.78251
CDS	C4B63_23g20-t42_1-p1-CDS1	PRFA01000023	48816	52411	+	7.869	3.222	4.647	2.828	1.411	1.417	2.78253
CDS	C4B63_133g33-t42_1-p1-CDS1	PRFA01000133	58824	60370	-	7.922	3.257	4.665	2.847	1.388	1.459	2.78258
CDS	C4B63_50g5-t42_1-p1-CDS1	PRFA01000050	5649	7414	+	0.128	0.031	0.097	0.046	0.021	0.025	2.78261
CDS	C4B63_26g246-t42_1-p1-CDS1	PRFA01000026	252047	257586	-	8.098	3.371	4.726	2.91	1.468	1.442	2.78282
CDS	C4B63_50g207-t42_1-p1-CDS1	PRFA01000050	80466	80917	-	3.114	1.324	1.79	1.119	0.562	0.557	2.78284
CDS	C4B63_25g288-t42_1-p1-CDS1	PRFA01000025	91469	92541	-	7.497	3.447	4.05	2.694	1.335	1.359	2.78285
CDS	C4B63_84g37-t42_1-p1-CDS1	PRFA01000084	123730	125246	+	0.423	0.192	0.231	0.152	0.072	0.08	2.78289
CDS	C4B63_18g207-t42_1-p1-CDS1	PRFA01000018	430473	431365	-	7.759	3.7	4.058	2.788	1.37	1.419	2.783
CDS	C4B63_3g591-t42_1-p1-CDS1	PRFA01000003	1125435	1126060	-	0.924	0.384	0.54	0.332	0.167	0.165	2.78313
CDS	C4B63_91g89-t42_1-p1-CDS1	PRFA01000091	22576	32956	-	2.235	0.943	1.293	0.803	0.382	0.421	2.78331
CDS	C4B63_101g6-t42_1-p1-CDS1	PRFA01000101	10927	11792	+	7.014	2.988	4.026	2.52	1.301	1.219	2.78333
CDS	C4B63_47g92-t42_1-p1-CDS1	PRFA01000047	221929	224669	+	2.608	0.999	1.609	0.937	0.464	0.473	2.78335
CDS	C4B63_22g60-t42_1-p1-CDS1	PRFA01000022	158708	159576	+	8.815	3.303	5.512	3.167	1.556	1.611	2.78339
CDS	C4B63_4g349-t42_1-p1-CDS1	PRFA01000004	628661	630849	-	8.256	3.203	5.052	2.966	1.507	1.459	2.78355
CDS	C4B63_195g17-t42_1-p1-CDS1	PRFA01000195	34733	36227	+	3.769	1.398	2.37	1.354	0.64	0.714	2.7836
CDS	C4B63_2g217-t42_1-p1-CDS1	PRFA01000002	645842	646377	+	7.719	2.244	5.475	2.773	1.334	1.439	2.78363
CDS	C4B63_116g14-t42_1-p1-CDS1	PRFA01000116	33472	34151	+	8.894	3.502	5.392	3.195	1.607	1.588	2.78372
CDS	C4B63_2g786-t42_1-p1-CDS1	PRFA01000002	302311	305954	-	8.521	3.521	5	3.061	1.544	1.517	2.78373
CDS	C4B63_54g29-t42_1-p1-CDS1	PRFA01000054	95140	95924	+	1.648	0.645	1.003	0.592	0.274	0.318	2.78378
CDS	C4B63_31g222-t42_1-p1-CDS1	PRFA01000031	137231	138723	-	7.792	3.293	4.499	2.799	1.379	1.42	2.78385
CDS	C4B63_52g74-t42_1-p1-CDS1	PRFA01000052	245784	247327	+	8.271	3.246	5.024	2.971	1.464	1.507	2.78391
CDS	C4B63_40g44-t42_1-p1-CDS1	PRFA01000040	89797	90944	+	6.715	2.501	4.214	2.412	1.201	1.211	2.784
CDS	C4B63_12g151-t42_1-p1-CDS1	PRFA01000012	592645	594404	-	0.696	0.23	0.465	0.25	0.119	0.13	2.784
CDS	C4B63_27g185-t42_1-p1-CDS1	PRFA01000027	344521	345677	-	7.932	3.191	4.741	2.849	1.393	1.456	2.78413
CDS	C4B63_3g1118-t42_1-p1-CDS1	PRFA01000003	51968	53838	-	1.097	0.371	0.726	0.394	0.19	0.204	2.78426
CDS	C4B63_4g258-t42_1-p1-CDS1	PRFA01000004	889146	891577	+	7.899	2.976	4.924	2.837	1.437	1.4	2.78428
CDS	C4B63_12g193-t42_1-p1-CDS1	PRFA01000012	509365	512273	-	0.71	0.279	0.43	0.255	0.125	0.13	2.78431
CDS	C4B63_4g338-t42_1-p1-CDS1	PRFA01000004	648561	649615	-	8.715	3.462	5.252	3.13	1.583	1.547	2.78435
CDS	C4B63_3g567-t42_1-p1-CDS1	PRFA01000003	1195130	1197474	-	1.317	0.604	0.713	0.473	0.219	0.254	2.78436
CDS	C4B63_28g89-t42_1-p1-CDS1	PRFA01000028	189538	190418	+	7.696	2.709	4.988	2.764	1.372	1.392	2.78437
CDS	C4B63_23g131-t42_1-p1-CDS1	PRFA01000023	441912	443797	+	8.373	3.343	5.03	3.007	1.544	1.463	2.7845
CDS	C4B63_141g21-t42_1-p1-CDS1	PRFA01000141	36548	37365	+	2.055	0.743	1.312	0.738	0.35	0.388	2.78455
CDS	C4B63_18g253-t42_1-p1-CDS1	PRFA01000018	339359	339822	-	0.763	0.399	0.364	0.274	0.137	0.137	2.78467
CDS	C4B63_101g20-t42_1-p1-CDS1	PRFA01000101	41169	41734	+	8.07	3.257	4.813	2.898	1.347	1.551	2.78468
CDS	C4B63_158g45-t42_1-p1-CDS1	PRFA01000158	19869	29668	-	2.147	0.854	1.293	0.771	0.364	0.407	2.7847
CDS	C4B63_95g36-t42_1-p1-CDS1	PRFA01000095	69544	70454	+	7.903	3.26	4.643	2.838	1.417	1.421	2.78471
CDS	C4B63_101g25-t42_1-p1-CDS1	PRFA01000101	48113	49473	+	7.99	3.531	4.459	2.869	1.409	1.46	2.78494
CDS	C4B63_6g434-t42_1-p1-CDS1	PRFA01000006	469892	472236	-	8.096	3.243	4.853	2.907	1.438	1.469	2.785
CDS	C4B63_92g90-t42_1-p1-CDS1	PRFA01000092	56170	57680	-	1.866	0.755	1.111	0.67	0.327	0.343	2.78507
CDS	C4B63_38g192-t42_1-p1-CDS1	PRFA01000038	399918	401473	+	0.337	0.126	0.211	0.121	0.065	0.056	2.78512
CDS	C4B63_39g55-t42_1-p1-CDS1	PRFA01000039	144095	146433	+	3.902	1.378	2.524	1.401	0.748	0.653	2.78515
CDS	C4B63_3g73-t42_1-p1-CDS1	PRFA01000003	182344	182981	+	2.178	0.89	1.289	0.782	0.404	0.377	2.78517
CDS	C4B63_52g67-t42_1-p1-CDS1	PRFA01000052	231173	232155	+	7.236	2.88	4.355	2.598	1.212	1.386	2.78522
CDS	C4B63_31g245-t42_1-p1-CDS1	PRFA01000031	75263	76569	-	0.156	0.087	0.069	0.056	0.031	0.025	2.78571
CDS	C4B63_273g27-t42_1-p1-CDS1	PRFA01000273	2271	7582	-	0.039	0.012	0.028	0.014	0.008	0.006	2.78571
CDS	C4B63_26g245-t42_1-p1-CDS1	PRFA01000026	259010	261354	-	7.931	3.262	4.669	2.847	1.401	1.446	2.78574
CDS	C4B63_9g269-t42_1-p1-CDS1	PRFA01000009	554409	557557	-	8.803	3.637	5.166	3.16	1.615	1.545	2.78576
CDS	C4B63_17g251-t42_1-p1-CDS1	PRFA01000017	377640	378613	-	8.023	3.401	4.622	2.88	1.345	1.535	2.78576
CDS	C4B63_5g272-t42_1-p1-CDS1	PRFA01000005	598685	599694	+	3.173	1.308	1.864	1.139	0.563	0.576	2.78578
CDS	C4B63_12g346-t42_1-p1-CDS1	PRFA01000012	171167	172083	-	7.505	3.096	4.409	2.694	1.333	1.362	2.78582
CDS	C4B63_24g253-t42_1-p1-CDS1	PRFA01000024	250758	251710	-	3.304	1.304	2	1.186	0.602	0.584	2.78583
CDS	C4B63_7g153-t42_1-p1-CDS1	PRFA01000007	739536	742690	+	8.054	3.164	4.89	2.891	1.43	1.461	2.78589
CDS	C4B63_5g186-t42_1-p1-CDS1	PRFA01000005	416438	418302	+	1.627	0.581	1.046	0.584	0.29	0.294	2.78596
CDS	C4B63_3g771-t42_1-p1-CDS1	PRFA01000003	756428	757347	-	2.474	0.862	1.612	0.888	0.426	0.462	2.78604
CDS	C4B63_3g649-t42_1-p1-CDS1	PRFA01000003	993282	996010	-	1.421	0.604	0.816	0.51	0.255	0.255	2.78627
CDS	C4B63_8g473-t42_1-p1-CDS1	PRFA01000008	191693	192192	-	6.988	3.338	3.65	2.508	1.156	1.352	2.78628
CDS	C4B63_23g260-t42_1-p1-CDS1	PRFA01000023	160387	162950	-	7.292	2.999	4.293	2.617	1.296	1.321	2.7864
CDS	C4B63_124g18-t42_1-p1-CDS1	PRFA01000124	30669	32110	+	2.257	0.982	1.275	0.81	0.399	0.411	2.78642
CDS	C4B63_30g231-t42_1-p1-CDS1	PRFA01000030	150747	152311	-	7.713	3.242	4.471	2.768	1.299	1.468	2.78649
CDS	C4B63_83g31-t42_1-p1-CDS1	PRFA01000083	96923	100194	+	7.897	3.172	4.726	2.834	1.393	1.441	2.78652
CDS	C4B63_6g539-t42_1-p1-CDS1	PRFA01000006	181732	182633	-	8.226	3.362	4.864	2.952	1.5	1.452	2.78659
CDS	C4B63_44g224-t42_1-p1-CDS1	PRFA01000044	61969	63056	-	16.222	7.031	9.191	5.821	2.936	2.885	2.78681
CDS	C4B63_102g78-t42_1-p1-CDS1	PRFA01000102	13040	13884	-	0.719	0.277	0.442	0.258	0.114	0.144	2.78682
CDS	C4B63_31g57-t42_1-p1-CDS1	PRFA01000031	184927	186755	+	7.87	3.167	4.703	2.824	1.418	1.406	2.78683
CDS	C4B63_45g74-t42_1-p1-CDS1	PRFA01000045	163228	163730	+	8.492	4.148	4.344	3.047	1.448	1.598	2.787
CDS	C4B63_7g350-t42_1-p1-CDS1	PRFA01000007	225308	226494	-	8.13	3.477	4.654	2.917	1.406	1.511	2.78711
CDS	C4B63_126g31-t42_1-p1-CDS1	PRFA01000126	70100	71289	+	1.257	0.506	0.75	0.451	0.218	0.233	2.78714
CDS	C4B63_21g172-t42_1-p1-CDS1	PRFA01000021	463194	464410	+	2.043	0.747	1.296	0.733	0.4	0.334	2.78718
CDS	C4B63_20g148-t42_1-p1-CDS1	PRFA01000020	365376	367582	+	7.899	3.019	4.881	2.834	1.401	1.433	2.78723
CDS	C4B63_12g298-t42_1-p1-CDS1	PRFA01000012	269506	270350	-	7.194	2.749	4.445	2.581	1.279	1.302	2.78729
CDS	C4B63_66g174-t42_1-p1-CDS1	PRFA01000066	52475	53274	-	2.793	0.93	1.863	1.002	0.484	0.518	2.78743
CDS	C4B63_26g307-t42_1-p1-CDS1	PRFA01000026	147173	148491	-	7.685	2.968	4.718	2.757	1.368	1.389	2.78745
CDS	C4B63_9g388-t42_1-p1-CDS1	PRFA01000009	277318	281042	-	7.203	2.78	4.423	2.584	1.285	1.299	2.78754
CDS	C4B63_5g549-t42_1-p1-CDS1	PRFA01000005	626059	627167	-	1.26	0.542	0.718	0.452	0.233	0.219	2.78761
CDS	C4B63_40g49-t42_1-p1-CDS1	PRFA01000040	96130	96845	+	6.557	2.675	3.883	2.352	1.088	1.264	2.78784
CDS	C4B63_326g19-t42_1-p1-CDS1	PRFA01000326	15095	16143	-	0.092	0.054	0.037	0.033	0.016	0.017	2.78788
CDS	C4B63_13g133-t42_1-p1-CDS1	PRFA01000013	485264	486624	+	7.848	2.996	4.852	2.815	1.413	1.402	2.78792
CDS	C4B63_3g457-t42_1-p1-CDS1	PRFA01000003	1035022	1036604	+	1.065	0.517	0.548	0.382	0.199	0.183	2.78796
CDS	C4B63_5g145-t42_1-p1-CDS1	PRFA01000005	333297	333955	+	1.907	0.74	1.167	0.684	0.3	0.383	2.78801
CDS	C4B63_2g542-t42_1-p1-CDS1	PRFA01000002	1249557	1250449	-	6.998	2.945	4.053	2.51	1.242	1.268	2.78805
CDS	C4B63_13g251-t42_1-p1-CDS1	PRFA01000013	317184	318781	-	8.735	3.538	5.197	3.133	1.537	1.596	2.78806
CDS	C4B63_227g12-t42_1-p1-CDS1	PRFA01000227	22510	25346	+	0.329	0.164	0.165	0.118	0.061	0.057	2.78814
CDS	C4B63_114g5-t42_1-p1-CDS1	PRFA01000114	8809	10622	+	0.435	0.176	0.259	0.156	0.084	0.072	2.78846
CDS	C4B63_2g456-t42_1-p1-CDS1	PRFA01000002	1167159	1169143	+	8.02	3.036	4.983	2.876	1.409	1.467	2.7886
CDS	C4B63_1g97-t42_1-p1-CDS1	PRFA01000001	209578	211145	+	1.096	0.482	0.615	0.393	0.177	0.217	2.7888
CDS	C4B63_1g159-t42_1-p1-CDS1	PRFA01000001	330357	331000	+	2.245	0.966	1.279	0.805	0.405	0.4	2.78882
CDS	C4B63_24g308-t42_1-p1-CDS1	PRFA01000024	133691	135132	-	1.704	0.664	1.041	0.611	0.279	0.332	2.78887
CDS	C4B63_137g18-t42_1-p1-CDS1	PRFA01000137	44185	45455	+	0.753	0.35	0.403	0.27	0.137	0.133	2.78889
CDS	C4B63_39g1477c-t42_1-p1-CDS1	PRFA01000039	107309	107568	-	1.018	0.524	0.494	0.365	0.17	0.195	2.78904
CDS	C4B63_3g810-t42_1-p1-CDS1	PRFA01000003	667512	669196	-	2.605	1.175	1.43	0.934	0.438	0.496	2.78908
CDS	C4B63_95g25-t42_1-p1-CDS1	PRFA01000095	48013	48839	+	7.871	3.266	4.606	2.822	1.304	1.518	2.78916
CDS	C4B63_6g207-t42_1-p1-CDS1	PRFA01000006	597101	597873	+	0.781	0.399	0.382	0.28	0.124	0.155	2.78929
CDS	C4B63_46g183-t42_1-p1-CDS1	PRFA01000046	18158	19422	-	3.696	1.628	2.068	1.325	0.647	0.678	2.78943
CDS	C4B63_117g57-t42_1-p1-CDS1	PRFA01000117	53613	54508	-	0.636	0.213	0.423	0.228	0.1	0.128	2.78947
CDS	C4B63_4g257-t42_1-p1-CDS1	PRFA01000004	888178	888713	+	8.402	3.419	4.983	3.012	1.48	1.531	2.78951
CDS	C4B63_312g7-t42_1-p1-CDS1	PRFA01000312	19520	20625	+	0.756	0.311	0.444	0.271	0.126	0.145	2.78967
CDS	C4B63_130g47-t42_1-p1-CDS1	PRFA01000130	3283	4973	-	11.396	4.719	6.677	4.085	2.063	2.022	2.78972
CDS	C4B63_88g101-t42_1-p1-CDS1	PRFA01000088	35057	36339	-	2.388	0.843	1.545	0.856	0.399	0.457	2.78972
CDS	C4B63_40g127-t42_1-p1-CDS1	PRFA01000040	261436	262265	+	7.139	3.139	4	2.559	1.295	1.264	2.78976
CDS	C4B63_2g533-t42_1-p1-CDS1	PRFA01000002	1269421	1270760	-	8.135	3.238	4.898	2.916	1.472	1.444	2.78978
CDS	C4B63_56g77-t42_1-p1-CDS1	PRFA01000056	178802	181749	+	7.499	3.145	4.354	2.688	1.329	1.359	2.78981
CDS	C4B63_296g16-t42_1-p1-CDS1	PRFA01000296	26874	28207	-	0.438	0.26	0.178	0.157	0.071	0.085	2.78981
CDS	C4B63_80g4-t42_1-p1-CDS1	PRFA01000080	4503	7678	+	7.488	2.86	4.628	2.684	1.36	1.323	2.78987
CDS	C4B63_23g1438c-t42_1-p1-CDS1	PRFA01000023	134617	134840	-	7.834	3.305	4.529	2.808	1.371	1.438	2.78989
CDS	C4B63_244g5-t42_1-p1-CDS1	PRFA01000244	8244	9955	+	0.784	0.297	0.487	0.281	0.129	0.152	2.79004
CDS	C4B63_106g4-t42_1-p1-CDS1	PRFA01000106	7050	8062	+	0.784	0.275	0.509	0.281	0.139	0.142	2.79004
CDS	C4B63_53g216-t42_1-p1-CDS1	PRFA01000053	82329	84262	-	4.146	1.704	2.443	1.486	0.723	0.763	2.79004
CDS	C4B63_47g55-t42_1-p1-CDS1	PRFA01000047	122861	123993	+	8.08	3.304	4.776	2.896	1.573	1.323	2.79006
CDS	C4B63_6g112-t42_1-p1-CDS1	PRFA01000006	324724	325274	+	7.843	3.453	4.39	2.811	1.45	1.361	2.79011
CDS	C4B63_116g23-t42_1-p1-CDS1	PRFA01000116	50883	51358	+	1.889	0.945	0.944	0.677	0.306	0.371	2.79025
CDS	C4B63_20g137-t42_1-p1-CDS1	PRFA01000020	341261	344004	+	8.075	3.195	4.88	2.894	1.44	1.454	2.79026
CDS	C4B63_32g254-t42_1-p1-CDS1	PRFA01000032	266889	268093	-	8.064	3.189	4.875	2.89	1.372	1.518	2.79031
CDS	C4B63_371g13-t42_1-p1-CDS1	PRFA01000371	6591	7282	-	4.205	1.669	2.536	1.507	0.733	0.773	2.79031
CDS	C4B63_42g179-t42_1-p1-CDS1	PRFA01000042	174214	174851	-	9.222	4.353	4.869	3.305	1.654	1.651	2.79032
CDS	C4B63_23g132-t42_1-p1-CDS1	PRFA01000023	444207	445342	+	8.399	3.453	4.945	3.01	1.459	1.551	2.79037
CDS	C4B63_78g20-t42_1-p1-CDS1	PRFA01000078	41071	41612	+	2.185	0.976	1.209	0.783	0.367	0.416	2.79055
CDS	C4B63_27g274-t42_1-p1-CDS1	PRFA01000027	156367	158951	-	1.066	0.429	0.636	0.382	0.188	0.194	2.79058
CDS	C4B63_129g37-t42_1-p1-CDS1	PRFA01000129	25189	27653	-	0.307	0.154	0.153	0.11	0.058	0.052	2.79091
CDS	C4B63_2g817-t42_1-p1-CDS1	PRFA01000002	240344	240813	-	8.677	3.489	5.188	3.109	1.471	1.638	2.79093
CDS	C4B63_43g135-t42_1-p1-CDS1	PRFA01000043	262828	263522	-	7.343	2.843	4.5	2.631	1.296	1.335	2.79095
CDS	C4B63_127g39-t42_1-p1-CDS1	PRFA01000127	51699	52195	-	14.781	6.559	8.222	5.296	2.623	2.673	2.79097
CDS	C4B63_18g338-t42_1-p1-CDS1	PRFA01000018	183463	184244	-	7.625	2.929	4.696	2.732	1.339	1.394	2.791
CDS	C4B63_7g387-t42_1-p1-CDS1	PRFA01000007	143710	144218	-	7.879	3.309	4.57	2.823	1.413	1.41	2.791
CDS	C4B63_25g329-t42_1-p1-CDS1	PRFA01000025	12797	13710	-	0.508	0.31	0.199	0.182	0.086	0.096	2.79121
CDS	C4B63_9g270-t42_1-p1-CDS1	PRFA01000009	552349	553454	-	8.209	3.265	4.943	2.941	1.469	1.472	2.79123
CDS	C4B63_16g302-t42_1-p1-CDS1	PRFA01000016	157400	158712	-	8.29	3.077	5.213	2.97	1.487	1.482	2.79125
CDS	C4B63_299g5-t42_1-p1-CDS1	PRFA01000299	9425	10922	+	0.455	0.158	0.297	0.163	0.086	0.077	2.79141
CDS	C4B63_17g243-t42_1-p1-CDS1	PRFA01000017	403758	405910	-	0.91	0.397	0.514	0.326	0.166	0.159	2.79141
CDS	C4B63_43g178-t42_1-p1-CDS1	PRFA01000043	176232	177130	-	8.112	3.428	4.683	2.906	1.5	1.406	2.79147
CDS	C4B63_235g17-t42_1-p1-CDS1	PRFA01000235	32707	34472	+	0.536	0.255	0.281	0.192	0.091	0.101	2.79167
CDS	C4B63_4g509-t42_1-p1-CDS1	PRFA01000004	152374	153332	-	9.211	3.697	5.514	3.299	1.574	1.725	2.79206
CDS	C4B63_43g142-t42_1-p1-CDS1	PRFA01000043	249757	250643	-	8.22	3.735	4.485	2.944	1.444	1.5	2.79212
CDS	C4B63_4g68-t42_1-p1-CDS1	PRFA01000004	379733	380874	+	7.938	3.418	4.52	2.843	1.388	1.455	2.79212
CDS	C4B63_353g7-t42_1-p1-CDS1	PRFA01000353	20556	21925	+	4.716	1.837	2.879	1.689	0.837	0.852	2.79218
CDS	C4B63_60g124-t42_1-p1-CDS1	PRFA01000060	142629	144319	-	0.793	0.385	0.408	0.284	0.148	0.136	2.79225
CDS	C4B63_40g81-t42_1-p1-CDS1	PRFA01000040	137342	138429	+	7.299	3.192	4.108	2.614	1.276	1.338	2.79227
CDS	C4B63_6g115-t42_1-p1-CDS1	PRFA01000006	331275	332032	+	8.955	3.617	5.337	3.207	1.565	1.641	2.79233
CDS	C4B63_27g167-t42_1-p1-CDS1	PRFA01000027	383432	384165	-	7.746	2.753	4.993	2.774	1.349	1.425	2.79236
CDS	C4B63_10g306-t42_1-p1-CDS1	PRFA01000010	530985	532324	-	8.355	3.296	5.058	2.992	1.483	1.508	2.79245
CDS	C4B63_24g305-t42_1-p1-CDS1	PRFA01000024	141994	144332	-	7.992	3.352	4.64	2.862	1.423	1.439	2.79245
CDS	C4B63_370g10-t42_1-p1-CDS1	PRFA01000370	20264	21477	-	0.148	0.04	0.108	0.053	0.025	0.027	2.79245
CDS	C4B63_38g85-t42_1-p1-CDS1	PRFA01000038	182886	183382	+	7.696	3.053	4.643	2.756	1.291	1.465	2.79245
CDS	C4B63_255g23-t42_1-p1-CDS1	PRFA01000255	10365	12796	-	1.413	0.58	0.833	0.506	0.263	0.243	2.79249
CDS	C4B63_64g124-t42_1-p1-CDS1	PRFA01000064	189515	190140	-	2.868	1.171	1.696	1.027	0.493	0.534	2.7926
CDS	C4B63_6g492-t42_1-p1-CDS1	PRFA01000006	286605	287557	-	7.702	3.169	4.534	2.758	1.386	1.372	2.7926
CDS	C4B63_67g185-t42_1-p1-CDS1	PRFA01000067	57479	58095	-	1.212	0.448	0.765	0.434	0.209	0.224	2.79263
CDS	C4B63_55g74-t42_1-p1-CDS1	PRFA01000055	188104	190085	+	8.431	3.368	5.063	3.019	1.519	1.501	2.79265
CDS	C4B63_150g47-t42_1-p1-CDS1	PRFA01000150	366	829	-	1.469	0.476	0.994	0.526	0.247	0.279	2.79278
CDS	C4B63_98g28-t42_1-p1-CDS1	PRFA01000098	70517	71304	+	1.969	0.886	1.083	0.705	0.34	0.365	2.79291
CDS	C4B63_12g13-t42_1-p1-CDS1	PRFA01000012	62523	64486	+	7.636	2.969	4.667	2.734	1.336	1.399	2.79298
CDS	C4B63_4g123-t42_1-p1-CDS1	PRFA01000004	504124	505292	+	7.343	2.995	4.348	2.629	1.267	1.362	2.79308
CDS	C4B63_23g268-t42_1-p1-CDS1	PRFA01000023	136521	138055	-	8.117	3.556	4.561	2.906	1.499	1.406	2.79319
CDS	C4B63_2g95-t42_1-p1-CDS1	PRFA01000002	190073	191565	+	7.972	3.074	4.897	2.854	1.376	1.478	2.79327
CDS	C4B63_44g218-t42_1-p1-CDS1	PRFA01000044	84711	86203	-	16.369	6.161	10.207	5.86	2.859	3.001	2.79334
CDS	C4B63_10g526-t42_1-p1-CDS1	PRFA01000010	55638	57493	-	2.246	0.862	1.384	0.804	0.388	0.416	2.79353
CDS	C4B63_6g2282c-t42_1-p1-CDS1	PRFA01000006	257941	258245	-	7.797	2.853	4.944	2.791	1.278	1.513	2.79362
CDS	C4B63_8g92-t42_1-p1-CDS1	PRFA01000008	347007	348256	+	1.232	0.46	0.772	0.441	0.247	0.194	2.79365
CDS	C4B63_22g304-t42_1-p1-CDS1	PRFA01000022	33638	34692	-	7.568	2.977	4.592	2.709	1.33	1.378	2.79365
CDS	C4B63_192g1-t42_1-p1-CDS1	PRFA01000192	2346	3709	+	0.528	0.192	0.335	0.189	0.09	0.098	2.79365
CDS	C4B63_5g372-t42_1-p1-CDS1	PRFA01000005	808599	809632	+	2.302	0.855	1.447	0.824	0.41	0.414	2.79369
CDS	C4B63_133g39-t42_1-p1-CDS1	PRFA01000133	49647	50674	-	7.571	2.896	4.674	2.71	1.339	1.371	2.79373
CDS	C4B63_12g209-t42_1-p1-CDS1	PRFA01000012	470683	471257	-	7.686	2.908	4.778	2.751	1.307	1.444	2.79389
CDS	C4B63_46g44-t42_1-p1-CDS1	PRFA01000046	167086	168527	+	7.728	3.429	4.299	2.766	1.353	1.414	2.79393
CDS	C4B63_36g147-t42_1-p1-CDS1	PRFA01000036	317079	319876	+	2.618	1.205	1.412	0.937	0.455	0.481	2.79402
CDS	C4B63_2g653-t42_1-p1-CDS1	PRFA01000002	742612	744199	-	1.411	0.599	0.812	0.505	0.273	0.232	2.79406
CDS	C4B63_16g117-t42_1-p1-CDS1	PRFA01000016	344003	345327	+	8.226	3.232	4.994	2.944	1.454	1.49	2.79416
CDS	C4B63_48g137-t42_1-p1-CDS1	PRFA01000048	195681	199135	-	7.466	2.999	4.467	2.672	1.339	1.334	2.79416
CDS	C4B63_22g70-t42_1-p1-CDS1	PRFA01000022	185608	186338	+	8.553	3.582	4.971	3.061	1.535	1.526	2.79418
CDS	C4B63_26g310-t42_1-p1-CDS1	PRFA01000026	140544	143353	-	7.989	3.128	4.861	2.859	1.477	1.382	2.79433
CDS	C4B63_6g533-t42_1-p1-CDS1	PRFA01000006	196868	197466	-	3.75	1.341	2.409	1.342	0.613	0.729	2.79434
CDS	C4B63_2g350-t42_1-p1-CDS1	PRFA01000002	934361	934938	+	7.433	2.657	4.776	2.66	1.348	1.312	2.79436
CDS	C4B63_128g17-t42_1-p1-CDS1	PRFA01000128	65725	67574	+	0.992	0.359	0.632	0.355	0.172	0.184	2.79437
CDS	C4B63_7g149-t42_1-p1-CDS1	PRFA01000007	730214	732603	+	8.576	3.425	5.151	3.069	1.539	1.529	2.7944
CDS	C4B63_14g115-t42_1-p1-CDS1	PRFA01000014	259359	260920	+	0.802	0.366	0.436	0.287	0.149	0.138	2.79443
CDS	C4B63_51g217-t42_1-p1-CDS1	PRFA01000051	61127	63276	-	0.503	0.187	0.316	0.18	0.093	0.087	2.79444
CDS	C4B63_211g28-t42_1-p1-CDS1	PRFA01000211	37289	38400	-	0.204	0.096	0.108	0.073	0.036	0.037	2.79452
CDS	C4B63_6g500-t42_1-p1-CDS1	PRFA01000006	269798	271179	-	7.808	3.409	4.399	2.794	1.408	1.386	2.79456
CDS	C4B63_31g48-t42_1-p1-CDS1	PRFA01000031	169809	170818	+	8.803	3.424	5.379	3.15	1.616	1.534	2.7946
CDS	C4B63_1g792-t42_1-p1-CDS1	PRFA01000001	1450342	1454123	-	1.252	0.512	0.74	0.448	0.236	0.213	2.79464
CDS	C4B63_36g364-t42_1-p1-CDS1	PRFA01000036	27037	29462	-	1.674	0.709	0.965	0.599	0.305	0.295	2.79466
CDS	C4B63_301g5-t42_1-p1-CDS1	PRFA01000301	19535	22656	+	0.531	0.166	0.365	0.19	0.106	0.084	2.79474
CDS	C4B63_102g76-t42_1-p1-CDS1	PRFA01000102	16351	17774	-	0.218	0.091	0.127	0.078	0.033	0.045	2.79487
CDS	C4B63_40g97-t42_1-p1-CDS1	PRFA01000040	170118	172153	+	7.957	3.263	4.694	2.847	1.435	1.412	2.79487
CDS	C4B63_8g50-t42_1-p1-CDS1	PRFA01000008	266130	267742	+	7.89	2.977	4.912	2.823	1.391	1.432	2.7949
CDS	C4B63_11g335c-t42_1-p1-CDS1	PRFA01000011	226646	226953	+	7.169	3.384	3.785	2.565	1.271	1.295	2.79493
CDS	C4B63_10g520-t42_1-p1-CDS1	PRFA01000010	72695	73545	-	7.96	3.24	4.72	2.848	1.35	1.498	2.79494
CDS	C4B63_6g574-t42_1-p1-CDS1	PRFA01000006	113681	116202	-	6.915	3.036	3.88	2.474	1.218	1.256	2.79507
CDS	C4B63_279g13-t42_1-p1-CDS1	PRFA01000279	8288	13191	-	0.805	0.382	0.423	0.288	0.143	0.145	2.79514
CDS	C4B63_3g755-t42_1-p1-CDS1	PRFA01000003	794287	795092	-	2.924	1.217	1.708	1.046	0.531	0.516	2.79541
CDS	C4B63_45g139-t42_1-p1-CDS1	PRFA01000045	318579	319471	+	8.834	3.301	5.532	3.16	1.52	1.64	2.79557
CDS	C4B63_156g4-t42_1-p1-CDS1	PRFA01000156	1778	2859	+	0.383	0.174	0.209	0.137	0.061	0.076	2.79562
CDS	C4B63_45g193-t42_1-p1-CDS1	PRFA01000045	122914	123401	-	2.902	0.976	1.926	1.038	0.564	0.474	2.79576
CDS	C4B63_551g3-t42_1-p1-CDS1	PRFA01000551	1445	2070	-	0.808	0.327	0.482	0.289	0.126	0.163	2.79585
CDS	C4B63_188g40-t42_1-p1-CDS1	PRFA01000188	27144	28342	-	7.692	3.213	4.479	2.751	1.335	1.416	2.79607
CDS	C4B63_34g383-t42_1-p1-CDS1	PRFA01000034	22195	23297	-	4.141	1.652	2.489	1.481	0.749	0.732	2.79608
CDS	C4B63_4g103-t42_1-p1-CDS1	PRFA01000004	452664	457669	+	8.433	3.31	5.123	3.016	1.524	1.493	2.79609
CDS	C4B63_173g1-t42_1-p1-CDS1	PRFA01000173	77	831	+	0.864	0.343	0.52	0.309	0.146	0.163	2.79612
CDS	C4B63_72g30-t42_1-p1-CDS1	PRFA01000072	142770	143416	+	0.439	0.223	0.216	0.157	0.076	0.08	2.79618
CDS	C4B63_4g117-t42_1-p1-CDS1	PRFA01000004	495531	497218	+	7.93	2.995	4.934	2.836	1.361	1.475	2.79619
CDS	C4B63_303g13-t42_1-p1-CDS1	PRFA01000303	4317	4945	-	0.59	0.308	0.283	0.211	0.092	0.119	2.79621
CDS	C4B63_76g21-t42_1-p1-CDS1	PRFA01000076	43913	45234	+	6.518	2.689	3.828	2.331	1.178	1.153	2.79622
CDS	C4B63_1g594-t42_1-p1-CDS1	PRFA01000001	1365736	1366592	+	3.624	1.363	2.261	1.296	0.596	0.7	2.7963
CDS	C4B63_20g43-t42_1-p1-CDS1	PRFA01000020	92493	93151	+	7.293	2.507	4.786	2.608	1.191	1.417	2.7964
CDS	C4B63_12g186-t42_1-p1-CDS1	PRFA01000012	520546	521279	-	0.481	0.233	0.247	0.172	0.085	0.087	2.79651
CDS	C4B63_1g731-t42_1-p1-CDS1	PRFA01000001	1606466	1607067	-	2.268	1.003	1.265	0.811	0.347	0.463	2.79655
CDS	C4B63_88g96-t42_1-p1-CDS1	PRFA01000088	45715	46562	-	2.654	0.728	1.927	0.949	0.452	0.498	2.79663
CDS	C4B63_23g218-t42_1-p1-CDS1	PRFA01000023	246650	247968	-	7.867	3.112	4.755	2.813	1.393	1.42	2.79666
CDS	C4B63_204g30-t42_1-p1-CDS1	PRFA01000204	4241	7551	-	0.674	0.244	0.43	0.241	0.123	0.118	2.79668
CDS	C4B63_81g45-t42_1-p1-CDS1	PRFA01000081	90234	91231	+	7.761	3.16	4.601	2.775	1.333	1.442	2.79676
CDS	C4B63_3g297-t42_1-p1-CDS1	PRFA01000003	674839	675416	+	0.523	0.176	0.347	0.187	0.102	0.086	2.79679
CDS	C4B63_14g250-t42_1-p1-CDS1	PRFA01000014	529504	531215	-	8.038	3.217	4.822	2.874	1.464	1.41	2.7968
CDS	C4B63_4g272-t42_1-p1-CDS1	PRFA01000004	916457	917976	+	8.855	3.759	5.096	3.166	1.633	1.532	2.7969
CDS	C4B63_26g291-t42_1-p1-CDS1	PRFA01000026	170926	172670	-	7.437	2.999	4.438	2.659	1.278	1.381	2.79692
CDS	C4B63_4g430-t42_1-p1-CDS1	PRFA01000004	332745	333490	-	8.03	3.206	4.825	2.871	1.484	1.387	2.79693
CDS	C4B63_46g92-t42_1-p1-CDS1	PRFA01000046	277328	277869	+	2.383	0.93	1.453	0.852	0.43	0.423	2.79695
CDS	C4B63_72g84-t42_1-p1-CDS1	PRFA01000072	78481	79712	-	2.604	1.078	1.526	0.931	0.433	0.498	2.79699
CDS	C4B63_23g83-t42_1-p1-CDS1	PRFA01000023	332044	334646	+	7.443	3.169	4.275	2.661	1.315	1.346	2.79707
CDS	C4B63_13g174-t42_1-p1-CDS1	PRFA01000013	560724	561364	+	5.032	1.887	3.145	1.799	0.907	0.891	2.79711
CDS	C4B63_129g40-t42_1-p1-CDS1	PRFA01000129	11359	12701	-	1.393	0.485	0.907	0.498	0.255	0.243	2.79719
CDS	C4B63_43g195-t42_1-p1-CDS1	PRFA01000043	140858	142071	-	8.386	3.338	5.048	2.998	1.453	1.545	2.7972
CDS	C4B63_135g34-t42_1-p1-CDS1	PRFA01000135	31529	32205	-	2.607	1.164	1.443	0.932	0.439	0.493	2.79721
CDS	C4B63_181g25-t42_1-p1-CDS1	PRFA01000181	36520	37625	+	1.105	0.497	0.607	0.395	0.213	0.182	2.79747
CDS	C4B63_23g9-t42_1-p1-CDS1	PRFA01000023	20833	21839	+	1.603	0.714	0.889	0.573	0.263	0.31	2.79756
CDS	C4B63_72g90-t42_1-p1-CDS1	PRFA01000072	69817	71774	-	8.141	3.15	4.992	2.91	1.466	1.444	2.79759
CDS	C4B63_18g254-t42_1-p1-CDS1	PRFA01000018	337872	338587	-	1.452	0.588	0.864	0.519	0.242	0.277	2.79769
CDS	C4B63_16g69-t42_1-p1-CDS1	PRFA01000016	216233	218235	+	0.968	0.348	0.62	0.346	0.172	0.174	2.79769
CDS	C4B63_32g257-t42_1-p1-CDS1	PRFA01000032	261686	263211	-	8.866	3.385	5.48	3.169	1.525	1.644	2.79773
CDS	C4B63_7g130-t42_1-p1-CDS1	PRFA01000007	686199	689857	+	8.508	3.371	5.137	3.041	1.528	1.513	2.79776
CDS	C4B63_26g231-t42_1-p1-CDS1	PRFA01000026	288632	290460	-	8.038	3.31	4.729	2.873	1.452	1.421	2.79777
CDS	C4B63_2g97-t42_1-p1-CDS1	PRFA01000002	193578	194149	+	8.251	3.019	5.232	2.949	1.533	1.417	2.7979
CDS	C4B63_6g231-t42_1-p1-CDS1	PRFA01000006	659277	660001	+	9.054	3.306	5.748	3.236	1.716	1.52	2.7979
CDS	C4B63_7g274-t42_1-p1-CDS1	PRFA01000007	376800	377683	-	7.558	3.071	4.486	2.701	1.309	1.392	2.79822
CDS	C4B63_5g241-t42_1-p1-CDS1	PRFA01000005	544856	547620	+	2.969	1.241	1.728	1.061	0.529	0.533	2.7983
CDS	C4B63_227g21-t42_1-p1-CDS1	PRFA01000227	38741	39330	-	0.694	0.239	0.455	0.248	0.119	0.129	2.79839
CDS	C4B63_6g521-t42_1-p1-CDS1	PRFA01000006	220499	223176	-	7.973	3.501	4.473	2.849	1.407	1.442	2.79853
CDS	C4B63_1g22-t42_1-p1-CDS1	PRFA01000001	63489	64513	+	8.169	3.123	5.046	2.919	1.443	1.476	2.79856
CDS	C4B63_155g10-t42_1-p1-CDS1	PRFA01000155	22473	24649	+	1.167	0.519	0.648	0.417	0.189	0.228	2.79856
CDS	C4B63_127g50-t42_1-p1-CDS1	PRFA01000127	31133	33702	-	14.298	5.401	8.897	5.109	2.51	2.599	2.79859
CDS	C4B63_2g242-t42_1-p1-CDS1	PRFA01000002	697369	698012	+	8.365	3.679	4.686	2.989	1.531	1.458	2.79859
CDS	C4B63_196g33-t42_1-p1-CDS1	PRFA01000196	37373	37980	-	2.891	1.147	1.744	1.033	0.501	0.531	2.79864
CDS	C4B63_26g55-t42_1-p1-CDS1	PRFA01000026	101993	104616	+	3.031	1.293	1.738	1.083	0.518	0.566	2.79871
CDS	C4B63_42g240-t42_1-p1-CDS1	PRFA01000042	58733	60258	-	7.481	2.88	4.6	2.673	1.326	1.347	2.79873
CDS	C4B63_84g41-t42_1-p1-CDS1	PRFA01000084	133467	133870	+	0.459	0.175	0.284	0.164	0.059	0.106	2.79878
CDS	C4B63_34g124-t42_1-p1-CDS1	PRFA01000034	340916	342021	+	0.515	0.143	0.372	0.184	0.087	0.098	2.79891
CDS	C4B63_9g107-t42_1-p1-CDS1	PRFA01000009	380220	380815	+	2.883	1.013	1.87	1.03	0.527	0.503	2.79903
CDS	C4B63_43g185-t42_1-p1-CDS1	PRFA01000043	163713	167143	-	7.583	2.932	4.651	2.709	1.336	1.372	2.79919
CDS	C4B63_54g87c-t42_1-p1-CDS1	PRFA01000054	58014	58330	+	2.259	0.918	1.341	0.807	0.416	0.392	2.79926
CDS	C4B63_20g179-t42_1-p1-CDS1	PRFA01000020	427951	429083	+	7.908	3.063	4.844	2.825	1.437	1.388	2.79929
CDS	C4B63_31g177-t42_1-p1-CDS1	PRFA01000031	360773	362751	-	7.357	3.112	4.245	2.628	1.26	1.368	2.79947
CDS	C4B63_47g59-t42_1-p1-CDS1	PRFA01000047	134374	135416	+	8.057	3.298	4.759	2.878	1.496	1.382	2.79951
CDS	C4B63_358g3-t42_1-p1-CDS1	PRFA01000358	5576	7695	+	0.014	0.007	0.007	0.005	0.002	0.002	2.8
CDS	C4B63_8g102-t42_1-p1-CDS1	PRFA01000008	371676	374452	+	0.014	0.002	0.012	0.005	0.002	0.003	2.8
CDS	C4B63_20g8-t42_1-p1-CDS1	PRFA01000020	10112	10776	+	0.042	0.023	0.019	0.015	0.006	0.009	2.8
CDS	C4B63_67g15-t42_1-p1-CDS1	PRFA01000067	24347	27126	+	0.994	0.455	0.539	0.355	0.168	0.187	2.8
CDS	C4B63_231g29-t42_1-p1-CDS1	PRFA01000231	2478	3112	-	0.042	0.019	0.024	0.015	0.006	0.008	2.8
CDS	C4B63_22g764c-t42_1-p1-CDS1	PRFA01000022	447444	447886	+	0.126	0.031	0.095	0.045	0.019	0.027	2.8
CDS	C4B63_36g57-t42_1-p1-CDS1	PRFA01000036	108708	111454	+	2.971	1.108	1.863	1.061	0.541	0.519	2.80019
CDS	C4B63_4g246-t42_1-p1-CDS1	PRFA01000004	869640	870574	+	7.541	3.233	4.309	2.693	1.383	1.31	2.80022
CDS	C4B63_51g174-t42_1-p1-CDS1	PRFA01000051	161299	163091	-	8.681	3.505	5.176	3.1	1.551	1.549	2.80032
CDS	C4B63_295g13-t42_1-p1-CDS1	PRFA01000295	24705	30232	-	1.585	0.569	1.016	0.566	0.287	0.279	2.80035
CDS	C4B63_71g191-t42_1-p1-CDS1	PRFA01000071	48941	49902	-	1.812	0.652	1.161	0.647	0.318	0.329	2.80062
CDS	C4B63_10g458-t42_1-p1-CDS1	PRFA01000010	191125	192440	-	8.528	3.207	5.322	3.045	1.441	1.604	2.80066
CDS	C4B63_39g337-t42_1-p1-CDS1	PRFA01000039	79004	79521	-	7.59	2.938	4.652	2.71	1.387	1.323	2.80074
CDS	C4B63_9g289-t42_1-p1-CDS1	PRFA01000009	502569	504742	-	8.265	3.542	4.723	2.951	1.491	1.46	2.80075
CDS	C4B63_7g114-t42_1-p1-CDS1	PRFA01000007	661352	665499	+	8.691	3.463	5.229	3.103	1.542	1.561	2.80084
CDS	C4B63_113g57-t42_1-p1-CDS1	PRFA01000113	23936	24651	-	8.173	3.119	5.054	2.918	1.53	1.388	2.80089
CDS	C4B63_18g49-t42_1-p1-CDS1	PRFA01000018	85553	87120	+	8.075	3.301	4.774	2.883	1.47	1.413	2.8009
CDS	C4B63_95g69-t42_1-p1-CDS1	PRFA01000095	109119	110785	-	1.717	0.691	1.026	0.613	0.3	0.313	2.80098
CDS	C4B63_39g106-t42_1-p1-CDS1	PRFA01000039	260172	260965	+	2.535	1.185	1.35	0.905	0.45	0.455	2.8011
CDS	C4B63_31g181-t42_1-p1-CDS1	PRFA01000031	354920	356130	-	8.084	3.505	4.579	2.886	1.424	1.463	2.80111
CDS	C4B63_1g1134-t42_1-p1-CDS1	PRFA01000001	672201	673588	-	0.479	0.235	0.244	0.171	0.08	0.091	2.80117
CDS	C4B63_40g55-t42_1-p1-CDS1	PRFA01000040	107374	109349	+	0.437	0.139	0.298	0.156	0.076	0.081	2.80128
CDS	C4B63_126g4-t42_1-p1-CDS1	PRFA01000126	5678	8040	+	2.045	0.925	1.119	0.73	0.357	0.373	2.80137
CDS	C4B63_45g102-t42_1-p1-CDS1	PRFA01000045	221527	222098	+	1.622	0.704	0.918	0.579	0.286	0.293	2.80138
CDS	C4B63_27g339-t42_1-p1-CDS1	PRFA01000027	23519	25092	-	1.199	0.437	0.762	0.428	0.215	0.213	2.8014
CDS	C4B63_113g63-t42_1-p1-CDS1	PRFA01000113	14671	15419	-	7.124	3.16	3.964	2.543	1.239	1.304	2.80142
CDS	C4B63_43g230-t42_1-p1-CDS1	PRFA01000043	60558	61483	-	2.737	1.015	1.722	0.977	0.479	0.498	2.80143
CDS	C4B63_37g414-t42_1-p1-CDS1	PRFA01000037	18733	20660	-	1.157	0.455	0.702	0.413	0.203	0.21	2.80145
CDS	C4B63_76g39-t42_1-p1-CDS1	PRFA01000076	87516	88087	+	8.172	3.361	4.811	2.917	1.494	1.423	2.80151
CDS	C4B63_13g222-t42_1-p1-CDS1	PRFA01000013	382559	383670	-	8.744	3.367	5.376	3.121	1.502	1.619	2.80167
CDS	C4B63_6g426-t42_1-p1-CDS1	PRFA01000006	485584	487064	-	8.971	3.641	5.33	3.202	1.603	1.6	2.80169
CDS	C4B63_43g76-t42_1-p1-CDS1	PRFA01000043	306159	307480	+	5.553	2.294	3.259	1.982	1.004	0.978	2.80172
CDS	C4B63_1g221-t42_1-p1-CDS1	PRFA01000001	482037	483115	+	1.583	0.627	0.957	0.565	0.283	0.283	2.80177
CDS	C4B63_12g26-t42_1-p1-CDS1	PRFA01000012	93647	95478	+	7.055	3.049	4.006	2.518	1.258	1.261	2.80183
CDS	C4B63_343g14-t42_1-p1-CDS1	PRFA01000343	25550	27189	+	3.281	1.151	2.131	1.171	0.595	0.576	2.80188
CDS	C4B63_1g553-t42_1-p1-CDS1	PRFA01000001	1283441	1284024	+	3.41	1.338	2.071	1.217	0.587	0.63	2.80197
CDS	C4B63_238g13-t42_1-p1-CDS1	PRFA01000238	14772	16105	-	0.821	0.3	0.522	0.293	0.132	0.161	2.80205
CDS	C4B63_34g1223c-t42_1-p1-CDS1	PRFA01000034	244988	245436	-	5.464	2.683	2.781	1.95	0.949	1.001	2.80205
CDS	C4B63_23g120-t42_1-p1-CDS1	PRFA01000023	420282	422743	+	7.885	3.072	4.812	2.814	1.406	1.408	2.80206
CDS	C4B63_2g821-t42_1-p1-CDS1	PRFA01000002	234071	235476	-	8.367	3.212	5.155	2.986	1.434	1.552	2.80208
CDS	C4B63_14g161-t42_1-p1-CDS1	PRFA01000014	359036	359751	+	7.406	2.952	4.455	2.643	1.377	1.266	2.80212
CDS	C4B63_64g126-t42_1-p1-CDS1	PRFA01000064	185878	186662	-	1.757	0.654	1.103	0.627	0.328	0.299	2.80223
CDS	C4B63_127g46-t42_1-p1-CDS1	PRFA01000127	39344	43605	-	2.239	0.948	1.29	0.799	0.399	0.4	2.80225
CDS	C4B63_173g50-t42_1-p1-CDS1	PRFA01000173	21632	24350	-	1.233	0.53	0.703	0.44	0.216	0.224	2.80227
CDS	C4B63_84g82-t42_1-p1-CDS1	PRFA01000084	16936	19814	-	7.858	3.202	4.656	2.804	1.404	1.4	2.80243
CDS	C4B63_7g208-t42_1-p1-CDS1	PRFA01000007	503529	505276	-	8.057	3.182	4.876	2.875	1.439	1.436	2.80243
CDS	C4B63_49g212-t42_1-p1-CDS1	PRFA01000049	35955	37495	-	2.525	1.074	1.451	0.901	0.441	0.46	2.80244
CDS	C4B63_1g604-t42_1-p1-CDS1	PRFA01000001	1387029	1389694	+	2.001	0.797	1.204	0.714	0.355	0.359	2.80252
CDS	C4B63_6g572-t42_1-p1-CDS1	PRFA01000006	119325	123286	-	7.906	3.141	4.765	2.821	1.418	1.403	2.80255
CDS	C4B63_2g333-t42_1-p1-CDS1	PRFA01000002	901808	903060	+	8.063	3.592	4.471	2.877	1.426	1.45	2.80257
CDS	C4B63_16g130-t42_1-p1-CDS1	PRFA01000016	382484	383448	+	9.016	3.511	5.505	3.217	1.549	1.667	2.80261
CDS	C4B63_443g15-t42_1-p1-CDS1	PRFA01000443	4764	6205	-	2.755	1.057	1.697	0.983	0.482	0.501	2.80264
CDS	C4B63_15g396-t42_1-p1-CDS1	PRFA01000015	301385	302139	-	2.329	0.991	1.339	0.831	0.413	0.418	2.80265
CDS	C4B63_39g278-t42_1-p1-CDS1	PRFA01000039	176902	177671	-	2.741	1.178	1.563	0.978	0.512	0.466	2.80266
CDS	C4B63_88g82-t42_1-p1-CDS1	PRFA01000088	77151	78151	-	2.727	1.025	1.702	0.973	0.415	0.558	2.80267
CDS	C4B63_82g85-t42_1-p1-CDS1	PRFA01000082	73788	84286	-	0.412	0.163	0.249	0.147	0.065	0.082	2.80272
CDS	C4B63_84g65-t42_1-p1-CDS1	PRFA01000084	53123	53862	-	6.92	3.005	3.915	2.469	1.202	1.268	2.80275
CDS	C4B63_2g736-t42_1-p1-CDS1	PRFA01000002	408977	409572	-	7.677	3.498	4.179	2.739	1.356	1.383	2.80285
CDS	C4B63_1g1130-t42_1-p1-CDS1	PRFA01000001	685141	685802	-	2.192	0.825	1.367	0.782	0.39	0.392	2.80307
CDS	C4B63_76g22-t42_1-p1-CDS1	PRFA01000076	50689	51803	+	5.239	2.018	3.22	1.869	0.95	0.919	2.8031
CDS	C4B63_56g139-t42_1-p1-CDS1	PRFA01000056	65505	66544	-	2.806	0.891	1.915	1.001	0.542	0.46	2.8032
CDS	C4B63_7g370-t42_1-p1-CDS1	PRFA01000007	195084	196498	-	7.692	3.066	4.626	2.744	1.388	1.355	2.80321
CDS	C4B63_6g573-t42_1-p1-CDS1	PRFA01000006	116671	117527	-	7.171	3.24	3.931	2.558	1.292	1.266	2.80336
CDS	C4B63_4g138-t42_1-p1-CDS1	PRFA01000004	537007	537941	+	8.828	3.208	5.62	3.149	1.595	1.554	2.80343
CDS	C4B63_56g39-t42_1-p1-CDS1	PRFA01000056	89374	91511	+	1.797	0.785	1.011	0.641	0.314	0.327	2.80343
CDS	C4B63_308g2-t42_1-p1-CDS1	PRFA01000308	1870	2342	+	2.439	1.088	1.351	0.87	0.39	0.481	2.80345
CDS	C4B63_19g261-t42_1-p1-CDS1	PRFA01000019	175409	176016	-	8.618	3.06	5.558	3.074	1.586	1.488	2.80351
CDS	C4B63_38g155-t42_1-p1-CDS1	PRFA01000038	324795	325804	+	8.534	3.349	5.186	3.044	1.466	1.578	2.80355
CDS	C4B63_39g68-t42_1-p1-CDS1	PRFA01000039	170679	171319	+	2.683	1.068	1.615	0.957	0.474	0.483	2.80355
CDS	C4B63_14g174-t42_1-p1-CDS1	PRFA01000014	396519	398815	+	7.878	3.1	4.778	2.81	1.381	1.429	2.80356
CDS	C4B63_68g124-t42_1-p1-CDS1	PRFA01000068	26970	27901	-	0.757	0.335	0.422	0.27	0.13	0.14	2.8037
CDS	C4B63_3g803-t42_1-p1-CDS1	PRFA01000003	688959	690541	-	1.514	0.739	0.775	0.54	0.272	0.268	2.8037
CDS	C4B63_8g549-t42_1-p1-CDS1	PRFA01000008	35954	37029	-	7.071	3.284	3.787	2.522	1.202	1.32	2.80373
CDS	C4B63_2g24-t42_1-p1-CDS1	PRFA01000002	60176	61323	+	8.515	3.163	5.352	3.037	1.452	1.585	2.80375
CDS	C4B63_67g69-t42_1-p1-CDS1	PRFA01000067	126965	127506	+	2.215	1.166	1.049	0.79	0.365	0.425	2.8038
CDS	C4B63_4g119-t42_1-p1-CDS1	PRFA01000004	500755	501110	+	8.462	3.095	5.367	3.018	1.465	1.554	2.80384
CDS	C4B63_4g231-t42_1-p1-CDS1	PRFA01000004	833811	834919	+	8.605	3.469	5.136	3.069	1.53	1.538	2.80384
CDS	C4B63_200g30-t42_1-p1-CDS1	PRFA01000200	42206	43296	-	2.316	0.981	1.335	0.826	0.418	0.408	2.80387
CDS	C4B63_2g409-t42_1-p1-CDS1	PRFA01000002	1055678	1057113	+	7.464	3.135	4.329	2.662	1.312	1.35	2.80391
CDS	C4B63_49g80-t42_1-p1-CDS1	PRFA01000049	207188	207912	+	8.457	3.29	5.167	3.016	1.457	1.559	2.80405
CDS	C4B63_207g7-t42_1-p1-CDS1	PRFA01000207	9880	10892	+	0.129	0.029	0.1	0.046	0.025	0.021	2.80435
CDS	C4B63_43g68-t42_1-p1-CDS1	PRFA01000043	291288	292312	+	7.255	3.067	4.187	2.587	1.308	1.279	2.80441
CDS	C4B63_46g54-t42_1-p1-CDS1	PRFA01000046	187660	190751	+	8.144	3.26	4.884	2.904	1.479	1.425	2.80441
CDS	C4B63_5g219-t42_1-p1-CDS1	PRFA01000005	505417	506903	+	2.482	0.965	1.517	0.885	0.437	0.449	2.80452
CDS	C4B63_144g69-t42_1-p1-CDS1	PRFA01000144	10960	11552	-	1.091	0.552	0.539	0.389	0.195	0.194	2.80463
CDS	C4B63_288g5-t42_1-p1-CDS1	PRFA01000288	17118	19252	+	1.422	0.505	0.917	0.507	0.253	0.253	2.80473
CDS	C4B63_253g8-t42_1-p1-CDS1	PRFA01000253	32875	34763	-	0.948	0.383	0.565	0.338	0.176	0.162	2.80473
CDS	C4B63_2g716-t42_1-p1-CDS1	PRFA01000002	445037	447045	-	8.608	3.532	5.076	3.069	1.523	1.546	2.80482
CDS	C4B63_121g41-t42_1-p1-CDS1	PRFA01000121	83090	84699	+	0.115	0.044	0.071	0.041	0.023	0.018	2.80488
CDS	C4B63_60g168-t42_1-p1-CDS1	PRFA01000060	70201	72389	-	7.705	2.85	4.855	2.747	1.333	1.413	2.80488
CDS	C4B63_46g417c-t42_1-p1-CDS1	PRFA01000046	253577	253809	+	7.708	3.834	3.875	2.748	1.354	1.394	2.80495
CDS	C4B63_34g285-t42_1-p1-CDS1	PRFA01000034	204095	205386	-	7.397	2.512	4.885	2.637	1.334	1.303	2.80508
CDS	C4B63_16g311-t42_1-p1-CDS1	PRFA01000016	128506	135308	-	1.641	0.681	0.959	0.585	0.283	0.301	2.80513
CDS	C4B63_17g79-t42_1-p1-CDS1	PRFA01000017	169357	170840	+	8.076	3.179	4.897	2.879	1.404	1.476	2.80514
CDS	C4B63_2g412-t42_1-p1-CDS1	PRFA01000002	1060861	1061567	+	8.076	3.715	4.361	2.879	1.424	1.456	2.80514
CDS	C4B63_149g24-t42_1-p1-CDS1	PRFA01000149	42568	43325	+	7.63	2.84	4.79	2.72	1.312	1.408	2.80515
CDS	C4B63_78g48-t42_1-p1-CDS1	PRFA01000078	95325	100180	+	1.195	0.448	0.747	0.426	0.215	0.211	2.80516
CDS	C4B63_1g183-t42_1-p1-CDS1	PRFA01000001	388472	389466	+	3.125	1.309	1.817	1.114	0.543	0.571	2.80521
CDS	C4B63_90g50-t42_1-p1-CDS1	PRFA01000090	93807	94336	+	8.074	3.354	4.72	2.878	1.455	1.424	2.80542
CDS	C4B63_2g752-t42_1-p1-CDS1	PRFA01000002	378033	379465	-	8.616	3.434	5.182	3.071	1.556	1.515	2.8056
CDS	C4B63_19g1226c-t42_1-p1-CDS1	PRFA01000019	314189	314607	-	7.682	3.029	4.654	2.738	1.38	1.358	2.8057
CDS	C4B63_13g166-t42_1-p1-CDS1	PRFA01000013	547716	548611	+	8.513	3.341	5.172	3.034	1.527	1.507	2.80587
CDS	C4B63_12g324-t42_1-p1-CDS1	PRFA01000012	214102	216707	-	7.882	3.16	4.722	2.809	1.407	1.402	2.80598
CDS	C4B63_14g76-t42_1-p1-CDS1	PRFA01000014	176851	177551	+	7.972	3.111	4.861	2.841	1.395	1.446	2.80605
CDS	C4B63_243g7-t42_1-p1-CDS1	PRFA01000243	11706	17425	+	1.201	0.54	0.661	0.428	0.215	0.213	2.80607
CDS	C4B63_40g53-t42_1-p1-CDS1	PRFA01000040	104042	105246	+	1.796	0.807	0.989	0.64	0.291	0.35	2.80625
CDS	C4B63_26g250-t42_1-p1-CDS1	PRFA01000026	241619	247137	-	1.698	0.704	0.994	0.605	0.298	0.306	2.80661
CDS	C4B63_2g4137c-t42_1-p1-CDS1	PRFA01000002	265546	265919	-	8.942	3.154	5.787	3.186	1.625	1.561	2.80665
CDS	C4B63_9g443-t42_1-p1-CDS1	PRFA01000009	168673	170063	-	8.002	3.103	4.899	2.851	1.454	1.397	2.80673
CDS	C4B63_13g130-t42_1-p1-CDS1	PRFA01000013	481361	482088	+	8.207	3.149	5.057	2.924	1.428	1.496	2.80677
CDS	C4B63_149g35-t42_1-p1-CDS1	PRFA01000149	54881	56235	+	0.247	0.114	0.133	0.088	0.039	0.049	2.80682
CDS	C4B63_31g66-t42_1-p1-CDS1	PRFA01000031	202417	204380	+	7.646	3.086	4.561	2.724	1.336	1.388	2.8069
CDS	C4B63_8g559-t42_1-p1-CDS1	PRFA01000008	23192	23898	-	7.896	3.443	4.452	2.813	1.425	1.388	2.80697
CDS	C4B63_119g31-t42_1-p1-CDS1	PRFA01000119	63766	66887	+	0.64	0.233	0.408	0.228	0.114	0.114	2.80702
CDS	C4B63_51g226-t42_1-p1-CDS1	PRFA01000051	38755	39698	-	0.8	0.279	0.521	0.285	0.141	0.144	2.80702
CDS	C4B63_48g102-t42_1-p1-CDS1	PRFA01000048	277871	278433	-	8.073	3.567	4.505	2.876	1.398	1.478	2.80702
CDS	C4B63_97g22-t42_1-p1-CDS1	PRFA01000097	60338	62103	+	7.857	3.086	4.771	2.799	1.388	1.411	2.80707
CDS	C4B63_45g424c-t42_1-p1-CDS1	PRFA01000045	220456	220847	+	7.874	2.938	4.936	2.805	1.464	1.341	2.80713
CDS	C4B63_253g25-t42_1-p1-CDS1	PRFA01000253	2023	2768	-	1.791	0.948	0.843	0.638	0.319	0.319	2.80721
CDS	C4B63_128g62-t42_1-p1-CDS1	PRFA01000128	21991	22523	-	7.827	2.957	4.87	2.788	1.368	1.42	2.80739
CDS	C4B63_5g356-t42_1-p1-CDS1	PRFA01000005	776491	778823	+	2.886	1.134	1.752	1.028	0.52	0.508	2.80739
CDS	C4B63_48g120-t42_1-p1-CDS1	PRFA01000048	241567	246182	-	7.566	2.96	4.607	2.695	1.321	1.374	2.80742
CDS	C4B63_5g43-t42_1-p1-CDS1	PRFA01000005	97106	98400	+	1.429	0.636	0.793	0.509	0.225	0.284	2.80747
CDS	C4B63_4g266-t42_1-p1-CDS1	PRFA01000004	906280	907463	+	7.19	3.068	4.123	2.561	1.288	1.273	2.8075
CDS	C4B63_2g823-t42_1-p1-CDS1	PRFA01000002	229777	230999	-	9.192	3.317	5.875	3.274	1.654	1.62	2.80757
CDS	C4B63_16g17-t42_1-p1-CDS1	PRFA01000016	34317	36349	+	8.086	3.221	4.865	2.88	1.439	1.441	2.80764
CDS	C4B63_5g343-t42_1-p1-CDS1	PRFA01000005	750711	751237	+	2.569	0.785	1.784	0.915	0.459	0.456	2.80765
CDS	C4B63_3g676-t42_1-p1-CDS1	PRFA01000003	944693	946464	-	0.146	0.091	0.055	0.052	0.026	0.026	2.80769
CDS	C4B63_76g43-t42_1-p1-CDS1	PRFA01000076	91811	93123	+	7.963	3.577	4.386	2.836	1.432	1.404	2.80783
CDS	C4B63_4g324-t42_1-p1-CDS1	PRFA01000004	673017	675712	-	8.463	3.24	5.223	3.014	1.47	1.544	2.8079
CDS	C4B63_19g132-t42_1-p1-CDS1	PRFA01000019	505553	506487	+	8.031	2.944	5.086	2.86	1.491	1.369	2.80804
CDS	C4B63_32g264-t42_1-p1-CDS1	PRFA01000032	243040	244778	-	9.233	3.795	5.438	3.288	1.596	1.692	2.80809
CDS	C4B63_15g484-t42_1-p1-CDS1	PRFA01000015	133346	134421	-	1.522	0.679	0.843	0.542	0.258	0.283	2.80812
CDS	C4B63_70g89-t42_1-p1-CDS1	PRFA01000070	119755	120983	-	8.562	3.118	5.443	3.049	1.526	1.523	2.80813
CDS	C4B63_9g521-t42_1-p1-CDS1	PRFA01000009	13743	17032	-	3.909	1.565	2.344	1.392	0.701	0.691	2.80819
CDS	C4B63_17g329-t42_1-p1-CDS1	PRFA01000017	9183	9931	-	1.216	0.53	0.686	0.433	0.218	0.215	2.80831
CDS	C4B63_66g144-t42_1-p1-CDS1	PRFA01000066	118448	119028	-	2.755	0.769	1.986	0.981	0.53	0.451	2.80836
CDS	C4B63_113g46-t42_1-p1-CDS1	PRFA01000113	48077	48723	-	6.833	2.883	3.95	2.433	1.147	1.286	2.80847
CDS	C4B63_9g328-t42_1-p1-CDS1	PRFA01000009	423258	424591	-	9.445	3.717	5.727	3.363	1.7	1.663	2.8085
CDS	C4B63_3g1120-t42_1-p1-CDS1	PRFA01000003	48165	48859	-	8.583	2.821	5.761	3.056	1.519	1.538	2.80857
CDS	C4B63_25g330-t42_1-p1-CDS1	PRFA01000025	10006	11717	-	0.778	0.265	0.513	0.277	0.147	0.13	2.80866
CDS	C4B63_8g82-t42_1-p1-CDS1	PRFA01000008	331807	334568	+	2.306	1.069	1.237	0.821	0.41	0.41	2.80877
CDS	C4B63_5g156-t42_1-p1-CDS1	PRFA01000005	350248	352892	+	2.938	1.128	1.81	1.046	0.512	0.533	2.8088
CDS	C4B63_2g248-t42_1-p1-CDS1	PRFA01000002	708589	709517	+	7.708	2.879	4.83	2.744	1.408	1.336	2.80904
CDS	C4B63_8g61-t42_1-p1-CDS1	PRFA01000008	291269	293205	+	7.312	3.069	4.243	2.603	1.327	1.275	2.80907
CDS	C4B63_60g148-t42_1-p1-CDS1	PRFA01000060	102587	104166	-	7.905	2.855	5.05	2.814	1.424	1.39	2.80917
CDS	C4B63_78g16-t42_1-p1-CDS1	PRFA01000078	32606	34485	+	0.427	0.177	0.249	0.152	0.075	0.078	2.80921
CDS	C4B63_2g400-t42_1-p1-CDS1	PRFA01000002	1040252	1041939	+	7.953	3.251	4.702	2.831	1.407	1.424	2.80925
CDS	C4B63_130g40-t42_1-p1-CDS1	PRFA01000130	25651	26153	-	9.22	3.78	5.439	3.282	1.68	1.603	2.80926
CDS	C4B63_5g349-t42_1-p1-CDS1	PRFA01000005	759409	762176	+	3.374	1.371	2.003	1.201	0.586	0.615	2.80933
CDS	C4B63_235g18-t42_1-p1-CDS1	PRFA01000235	35676	36745	+	0.84	0.37	0.47	0.299	0.156	0.142	2.80936
CDS	C4B63_194g22-t42_1-p1-CDS1	PRFA01000194	29957	30762	-	8.743	3.64	5.104	3.112	1.584	1.528	2.80945
CDS	C4B63_1g67-t42_1-p1-CDS1	PRFA01000001	147677	148545	+	2.478	0.908	1.571	0.882	0.419	0.462	2.80952
CDS	C4B63_128g53-t42_1-p1-CDS1	PRFA01000128	35792	36933	-	8.193	3.526	4.667	2.916	1.402	1.514	2.80967
CDS	C4B63_2g96-t42_1-p1-CDS1	PRFA01000002	191939	193203	+	8.637	3.24	5.397	3.074	1.517	1.557	2.80969
CDS	C4B63_41g231-t42_1-p1-CDS1	PRFA01000041	168711	170623	-	9.455	3.843	5.612	3.365	1.705	1.66	2.80981
CDS	C4B63_2g166-t42_1-p1-CDS1	PRFA01000002	545604	546388	+	7.626	3.049	4.576	2.714	1.365	1.349	2.80987
CDS	C4B63_1g1031-t42_1-p1-CDS1	PRFA01000001	898867	901151	-	0.961	0.312	0.648	0.342	0.175	0.167	2.80994
CDS	C4B63_37g416-t42_1-p1-CDS1	PRFA01000037	7939	8714	-	6.89	3.205	3.685	2.452	1.237	1.215	2.80995
CDS	C4B63_65g89-t42_1-p1-CDS1	PRFA01000065	137029	137510	+	1.863	0.796	1.067	0.663	0.298	0.365	2.80995
CDS	C4B63_2g595-t42_1-p1-CDS1	PRFA01000002	1061301	1065130	-	2.13	0.908	1.222	0.758	0.361	0.397	2.81003
CDS	C4B63_11g63-t42_1-p1-CDS1	PRFA01000011	166393	168761	+	7.278	3.128	4.15	2.59	1.303	1.287	2.81004
CDS	C4B63_23g119-t42_1-p1-CDS1	PRFA01000023	416851	419288	+	7.826	3.002	4.824	2.785	1.372	1.412	2.81005
CDS	C4B63_38g157-t42_1-p1-CDS1	PRFA01000038	327046	329657	+	8.301	3.392	4.908	2.954	1.445	1.51	2.81009
CDS	C4B63_3g105-t42_1-p1-CDS1	PRFA01000003	252649	255422	+	1.776	0.802	0.973	0.632	0.309	0.323	2.81013
CDS	C4B63_9g430-t42_1-p1-CDS1	PRFA01000009	200122	201155	-	7.762	3.212	4.551	2.762	1.443	1.318	2.81028
CDS	C4B63_109g64-t42_1-p1-CDS1	PRFA01000109	52229	52857	-	3.305	1.279	2.026	1.176	0.59	0.585	2.81037
CDS	C4B63_17g221-t42_1-p1-CDS1	PRFA01000017	446843	449733	-	0.371	0.161	0.21	0.132	0.066	0.066	2.81061
CDS	C4B63_138g113c-t42_1-p1-CDS1	PRFA01000138	54473	54921	+	0.371	0.118	0.252	0.132	0.06	0.072	2.81061
CDS	C4B63_69g32-t42_1-p1-CDS1	PRFA01000069	66631	67523	+	2.701	0.897	1.805	0.961	0.459	0.502	2.81061
CDS	C4B63_76g51-t42_1-p1-CDS1	PRFA01000076	105943	107468	+	7.659	2.936	4.723	2.725	1.267	1.457	2.81064
CDS	C4B63_2g235-t42_1-p1-CDS1	PRFA01000002	684363	684925	+	6.754	2.902	3.852	2.403	1.121	1.282	2.81065
CDS	C4B63_2g380-t42_1-p1-CDS1	PRFA01000002	990906	991993	+	7.727	3.205	4.522	2.749	1.343	1.406	2.81084
CDS	C4B63_169g40-t42_1-p1-CDS1	PRFA01000169	20274	23149	-	2.586	1.22	1.366	0.92	0.445	0.475	2.81087
CDS	C4B63_205g22-t42_1-p1-CDS1	PRFA01000205	41841	43915	-	1.026	0.378	0.648	0.365	0.183	0.181	2.81096
CDS	C4B63_3g834-t42_1-p1-CDS1	PRFA01000003	609566	612333	-	0.922	0.351	0.571	0.328	0.167	0.161	2.81098
CDS	C4B63_30g120-t42_1-p1-CDS1	PRFA01000030	402561	405667	-	0.402	0.151	0.251	0.143	0.073	0.07	2.81119
CDS	C4B63_95g16-t42_1-p1-CDS1	PRFA01000095	30284	31449	+	8.285	3.32	4.965	2.947	1.403	1.544	2.81133
CDS	C4B63_44g227-t42_1-p1-CDS1	PRFA01000044	57185	58608	-	9.303	3.434	5.869	3.309	1.646	1.663	2.81142
CDS	C4B63_11g127-t42_1-p1-CDS1	PRFA01000011	289023	290701	+	1.223	0.487	0.736	0.435	0.21	0.225	2.81149
CDS	C4B63_99g108-t42_1-p1-CDS1	PRFA01000099	6610	7184	-	0.776	0.231	0.545	0.276	0.173	0.103	2.81159
CDS	C4B63_1g1079-t42_1-p1-CDS1	PRFA01000001	800977	803354	-	1.552	0.643	0.908	0.552	0.271	0.281	2.81159
CDS	C4B63_3g836-t42_1-p1-CDS1	PRFA01000003	606486	608296	-	2.567	1.188	1.379	0.913	0.427	0.486	2.81161
CDS	C4B63_46g15-t42_1-p1-CDS1	PRFA01000046	68092	70265	+	7.822	3.235	4.587	2.782	1.438	1.344	2.81165
CDS	C4B63_43g147-t42_1-p1-CDS1	PRFA01000043	242413	243440	-	8.005	3.034	4.971	2.847	1.412	1.435	2.81173
CDS	C4B63_12g396-t42_1-p1-CDS1	PRFA01000012	35816	36531	-	7.828	3.238	4.59	2.784	1.402	1.382	2.81178
CDS	C4B63_24g339-t42_1-p1-CDS1	PRFA01000024	75747	86401	-	0.762	0.306	0.456	0.271	0.131	0.14	2.81181
CDS	C4B63_1g1254-t42_1-p1-CDS1	PRFA01000001	421615	422264	-	2.317	0.823	1.494	0.824	0.399	0.424	2.81189
CDS	C4B63_47g43-t42_1-p1-CDS1	PRFA01000047	94332	98545	+	7.722	2.969	4.753	2.746	1.4	1.347	2.81209
CDS	C4B63_204g19-t42_1-p1-CDS1	PRFA01000204	29377	31862	-	0.928	0.323	0.605	0.33	0.168	0.161	2.81212
CDS	C4B63_1g1344-t42_1-p1-CDS1	PRFA01000001	217532	218082	-	2.59	1.214	1.375	0.921	0.453	0.468	2.81216
CDS	C4B63_12g251-t42_1-p1-CDS1	PRFA01000012	383266	388346	-	8.521	3.254	5.267	3.03	1.498	1.532	2.81221
CDS	C4B63_10g1222c-t42_1-p1-CDS1	PRFA01000010	534649	535061	-	8.15	3.786	4.364	2.898	1.458	1.441	2.81228
CDS	C4B63_21g44-t42_1-p1-CDS1	PRFA01000021	100551	101077	+	8.631	3.313	5.318	3.069	1.462	1.607	2.81232
CDS	C4B63_55g173-t42_1-p1-CDS1	PRFA01000055	62954	64797	-	7.945	3.1	4.845	2.825	1.409	1.417	2.81239
CDS	C4B63_36g25-t42_1-p1-CDS1	PRFA01000036	45473	47716	+	1.859	0.681	1.178	0.661	0.322	0.339	2.81241
CDS	C4B63_12g238-t42_1-p1-CDS1	PRFA01000012	414539	415824	-	8.114	3.517	4.596	2.885	1.448	1.438	2.81248
CDS	C4B63_113g33-t42_1-p1-CDS1	PRFA01000113	79523	81636	-	0.225	0.105	0.12	0.08	0.04	0.04	2.8125
CDS	C4B63_8g220-t42_1-p1-CDS1	PRFA01000008	622530	624832	+	1.44	0.612	0.828	0.512	0.242	0.269	2.8125
CDS	C4B63_6g516-t42_1-p1-CDS1	PRFA01000006	229462	231707	-	7.321	3.007	4.315	2.603	1.302	1.301	2.81252
CDS	C4B63_36g369-t42_1-p1-CDS1	PRFA01000036	14566	17399	-	3.586	1.499	2.087	1.275	0.626	0.65	2.81255
CDS	C4B63_17g196-t42_1-p1-CDS1	PRFA01000017	498652	499502	-	7.099	2.873	4.225	2.524	1.346	1.178	2.8126
CDS	C4B63_72g95-t42_1-p1-CDS1	PRFA01000072	61296	62569	-	7.645	2.881	4.764	2.718	1.36	1.358	2.81273
CDS	C4B63_210g36-t42_1-p1-CDS1	PRFA01000210	16487	17082	-	0.571	0.215	0.356	0.203	0.094	0.109	2.81281
CDS	C4B63_20g114-t42_1-p1-CDS1	PRFA01000020	295590	297424	+	1.623	0.771	0.852	0.577	0.267	0.31	2.81282
CDS	C4B63_399g4-t42_1-p1-CDS1	PRFA01000399	94	7709	+	1.533	0.631	0.902	0.545	0.266	0.279	2.81284
CDS	C4B63_391g10-t42_1-p1-CDS1	PRFA01000391	14710	15833	-	1.339	0.566	0.774	0.476	0.231	0.245	2.81303
CDS	C4B63_104g80-t42_1-p1-CDS1	PRFA01000104	47117	48093	-	3.671	1.534	2.138	1.305	0.639	0.666	2.81303
CDS	C4B63_1g532-t42_1-p1-CDS1	PRFA01000001	1243257	1243945	+	3.1	1.328	1.772	1.102	0.534	0.568	2.81307
CDS	C4B63_1g818-t42_1-p1-CDS1	PRFA01000001	1403986	1405280	-	0.903	0.359	0.545	0.321	0.146	0.175	2.81308
CDS	C4B63_1g48-t42_1-p1-CDS1	PRFA01000001	111907	112859	+	8.158	3.523	4.635	2.9	1.437	1.463	2.8131
CDS	C4B63_26g308-t42_1-p1-CDS1	PRFA01000026	146560	147242	-	7.587	3.259	4.328	2.697	1.317	1.38	2.81313
CDS	C4B63_2g558-t42_1-p1-CDS1	PRFA01000002	1203864	1205221	-	8.507	3.164	5.343	3.024	1.504	1.52	2.81316
CDS	C4B63_63g60-t42_1-p1-CDS1	PRFA01000063	120772	122513	+	8.237	3.492	4.745	2.928	1.459	1.469	2.81318
CDS	C4B63_146g37-t42_1-p1-CDS1	PRFA01000146	45430	46013	-	2.743	1.059	1.684	0.975	0.42	0.555	2.81333
CDS	C4B63_63g47-t42_1-p1-CDS1	PRFA01000063	98432	99039	+	7.962	3.353	4.609	2.83	1.387	1.444	2.81343
CDS	C4B63_117g46-t42_1-p1-CDS1	PRFA01000117	74652	75547	-	2.262	0.94	1.323	0.804	0.428	0.376	2.81343
CDS	C4B63_7g357-t42_1-p1-CDS1	PRFA01000007	215965	216659	-	6.817	2.896	3.921	2.423	1.19	1.234	2.81345
CDS	C4B63_37g368-t42_1-p1-CDS1	PRFA01000037	126152	127851	-	2.715	0.991	1.725	0.965	0.482	0.482	2.81347
CDS	C4B63_107g100-t42_1-p1-CDS1	PRFA01000107	17316	18031	-	2.552	1.028	1.524	0.907	0.428	0.479	2.81367
CDS	C4B63_89g44-t42_1-p1-CDS1	PRFA01000089	62938	63791	-	9.108	3.567	5.541	3.237	1.701	1.537	2.81372
CDS	C4B63_15g11-t42_1-p1-CDS1	PRFA01000015	16433	19452	+	7.448	3.078	4.37	2.647	1.33	1.318	2.81375
CDS	C4B63_298g14-t42_1-p1-CDS1	PRFA01000298	26406	28690	-	0.484	0.177	0.307	0.172	0.08	0.092	2.81395
CDS	C4B63_5g218-t42_1-p1-CDS1	PRFA01000005	504358	504941	+	2.375	0.872	1.503	0.844	0.49	0.354	2.81398
CDS	C4B63_18g82-t42_1-p1-CDS1	PRFA01000018	155958	156583	+	9.078	3.578	5.5	3.226	1.629	1.597	2.81401
CDS	C4B63_31g221-t42_1-p1-CDS1	PRFA01000031	140091	140608	-	7.204	3.635	3.569	2.56	1.25	1.309	2.81406
CDS	C4B63_28g35-t42_1-p1-CDS1	PRFA01000028	84184	84845	+	8.71	3.489	5.221	3.095	1.484	1.61	2.81422
CDS	C4B63_23g200-t42_1-p1-CDS1	PRFA01000023	284918	285723	-	6.453	2.815	3.638	2.293	1.166	1.127	2.81422
CDS	C4B63_206g9-t42_1-p1-CDS1	PRFA01000206	30856	32753	-	0.985	0.447	0.539	0.35	0.178	0.172	2.81429
CDS	C4B63_53g28-t42_1-p1-CDS1	PRFA01000053	46931	47967	+	2.941	1.229	1.712	1.045	0.51	0.536	2.81435
CDS	C4B63_2g792-t42_1-p1-CDS1	PRFA01000002	291083	292260	-	8.491	3.653	4.838	3.017	1.537	1.48	2.81439
CDS	C4B63_53g74-t42_1-p1-CDS1	PRFA01000053	144345	144919	+	0.698	0.368	0.33	0.248	0.108	0.14	2.81452
CDS	C4B63_125g44-t42_1-p1-CDS1	PRFA01000125	76870	78764	-	0.349	0.129	0.22	0.124	0.052	0.072	2.81452
CDS	C4B63_5g385-t42_1-p1-CDS1	PRFA01000005	845887	848555	+	3.141	1.401	1.74	1.116	0.56	0.557	2.81452
CDS	C4B63_20g180-t42_1-p1-CDS1	PRFA01000020	431769	434812	+	7.633	3.003	4.63	2.712	1.36	1.351	2.81453
CDS	C4B63_39g235-t42_1-p1-CDS1	PRFA01000039	288312	288823	-	1.655	0.596	1.058	0.588	0.312	0.276	2.81463
CDS	C4B63_29g325-t42_1-p1-CDS1	PRFA01000029	255153	257977	-	2.415	0.888	1.527	0.858	0.425	0.433	2.81469
CDS	C4B63_18g64-t42_1-p1-CDS1	PRFA01000018	129847	131054	+	8.661	3.394	5.268	3.077	1.461	1.616	2.81475
CDS	C4B63_26g356-t42_1-p1-CDS1	PRFA01000026	10030	12902	-	1.444	0.566	0.878	0.513	0.253	0.26	2.81481
CDS	C4B63_66g68-t42_1-p1-CDS1	PRFA01000066	163227	165697	+	0.152	0.079	0.073	0.054	0.027	0.027	2.81481
CDS	C4B63_93g82-t42_1-p1-CDS1	PRFA01000093	39997	45008	-	6.922	2.842	4.08	2.459	1.217	1.242	2.81497
CDS	C4B63_99g106-t42_1-p1-CDS1	PRFA01000099	9476	10146	-	0.898	0.206	0.692	0.319	0.18	0.139	2.81505
CDS	C4B63_30g286-t42_1-p1-CDS1	PRFA01000030	34226	35976	-	1.478	0.631	0.847	0.525	0.258	0.266	2.81524
CDS	C4B63_21g298c-t42_1-p1-CDS1	PRFA01000021	164123	164496	+	9.845	4.021	5.824	3.497	1.669	1.828	2.81527
CDS	C4B63_54g87-t42_1-p1-CDS1	PRFA01000054	215740	216554	+	3.201	1.691	1.509	1.137	0.569	0.568	2.8153
CDS	C4B63_77g26-t42_1-p1-CDS1	PRFA01000077	64706	65325	+	2.472	0.84	1.632	0.878	0.466	0.412	2.81549
CDS	C4B63_4g464-t42_1-p1-CDS1	PRFA01000004	261494	263862	-	8.807	3.641	5.166	3.128	1.533	1.595	2.81554
CDS	C4B63_1g691-t42_1-p1-CDS1	PRFA01000001	1580939	1582407	+	2.824	0.921	1.903	1.003	0.508	0.495	2.81555
CDS	C4B63_21g51-t42_1-p1-CDS1	PRFA01000021	115058	115554	+	7.287	3	4.287	2.588	1.327	1.261	2.81569
CDS	C4B63_44g243-t42_1-p1-CDS1	PRFA01000044	20327	20820	-	12.899	4.592	8.307	4.581	2.226	2.355	2.81576
CDS	C4B63_265g6-t42_1-p1-CDS1	PRFA01000265	16004	17582	+	0.535	0.224	0.311	0.19	0.096	0.094	2.81579
CDS	C4B63_71g2-t42_1-p1-CDS1	PRFA01000071	11262	12019	+	2.385	0.923	1.462	0.847	0.414	0.432	2.81582
CDS	C4B63_55g169-t42_1-p1-CDS1	PRFA01000055	71303	73305	-	8.054	3.466	4.588	2.86	1.396	1.464	2.81608
CDS	C4B63_16g12-t42_1-p1-CDS1	PRFA01000016	26103	27061	+	0.828	0.343	0.485	0.294	0.14	0.154	2.81633
CDS	C4B63_17g272-t42_1-p1-CDS1	PRFA01000017	339639	341296	-	7.489	2.914	4.575	2.659	1.298	1.361	2.81647
CDS	C4B63_2g362-t42_1-p1-CDS1	PRFA01000002	962210	963627	+	9.055	3.473	5.582	3.215	1.707	1.508	2.81649
CDS	C4B63_189g23-t42_1-p1-CDS1	PRFA01000189	27576	30013	-	2.456	1.063	1.393	0.872	0.433	0.439	2.81651
CDS	C4B63_56g67-t42_1-p1-CDS1	PRFA01000056	150082	155801	+	1.228	0.492	0.736	0.436	0.204	0.232	2.81651
CDS	C4B63_15g485-t42_1-p1-CDS1	PRFA01000015	133228	133697	-	1.966	1.099	0.867	0.698	0.345	0.352	2.81662
CDS	C4B63_18g260-t42_1-p1-CDS1	PRFA01000018	328990	330176	-	8.464	3.504	4.96	3.005	1.481	1.524	2.81664
CDS	C4B63_70g58-t42_1-p1-CDS1	PRFA01000070	169592	173232	-	9.298	3.695	5.603	3.301	1.627	1.674	2.81672
CDS	C4B63_278g6-t42_1-p1-CDS1	PRFA01000278	9887	16578	+	0.538	0.174	0.364	0.191	0.095	0.097	2.81675
CDS	C4B63_350g4-t42_1-p1-CDS1	PRFA01000350	5183	5682	+	0.369	0.09	0.279	0.131	0.073	0.058	2.81679
CDS	C4B63_23g43-t42_1-p1-CDS1	PRFA01000023	106415	107985	+	9.051	3.717	5.334	3.213	1.591	1.622	2.81699
CDS	C4B63_57g109-t42_1-p1-CDS1	PRFA01000057	64969	70277	-	8.406	3.309	5.097	2.984	1.452	1.532	2.81702
CDS	C4B63_78g43-t42_1-p1-CDS1	PRFA01000078	85974	87034	+	7.978	2.966	5.012	2.832	1.4	1.432	2.81709
CDS	C4B63_20g168-t42_1-p1-CDS1	PRFA01000020	408997	410942	+	7.463	2.936	4.527	2.649	1.221	1.428	2.81729
CDS	C4B63_13g167-t42_1-p1-CDS1	PRFA01000013	548940	549712	+	8.621	3.773	4.848	3.06	1.458	1.601	2.81732
CDS	C4B63_8g181-t42_1-p1-CDS1	PRFA01000008	536245	537695	+	1.358	0.626	0.732	0.482	0.217	0.266	2.81743
CDS	C4B63_169g36-t42_1-p1-CDS1	PRFA01000169	32422	35144	-	2.702	1.081	1.622	0.959	0.459	0.5	2.81752
CDS	C4B63_123g25-t42_1-p1-CDS1	PRFA01000123	52579	54398	+	0.958	0.382	0.576	0.34	0.164	0.176	2.81765
CDS	C4B63_144g68-t42_1-p1-CDS1	PRFA01000144	11989	12491	-	1.237	0.513	0.724	0.439	0.201	0.238	2.81777
CDS	C4B63_25g226-t42_1-p1-CDS1	PRFA01000025	246101	247461	-	8.924	3.645	5.278	3.167	1.574	1.593	2.81781
CDS	C4B63_14g211-t42_1-p1-CDS1	PRFA01000014	471380	474597	+	8.183	3.148	5.036	2.904	1.462	1.442	2.81784
CDS	C4B63_54g15-t42_1-p1-CDS1	PRFA01000054	63819	67810	+	6.628	2.673	3.954	2.352	1.173	1.179	2.81803
CDS	C4B63_1g1187-t42_1-p1-CDS1	PRFA01000001	565632	566149	-	2.976	1.116	1.86	1.056	0.475	0.582	2.81818
CDS	C4B63_23g225-t42_1-p1-CDS1	PRFA01000023	228695	231711	-	8.294	3.188	5.106	2.943	1.483	1.46	2.81821
CDS	C4B63_17g277-t42_1-p1-CDS1	PRFA01000017	326692	332882	-	7.708	2.997	4.71	2.735	1.325	1.41	2.81828
CDS	C4B63_4g181-t42_1-p1-CDS1	PRFA01000004	714237	716773	+	8.438	3.306	5.132	2.994	1.503	1.491	2.8183
CDS	C4B63_8g175-t42_1-p1-CDS1	PRFA01000008	516764	518895	+	1.474	0.567	0.907	0.523	0.25	0.273	2.81836
CDS	C4B63_2g511-t42_1-p1-CDS1	PRFA01000002	1308539	1310205	-	9.129	3.53	5.599	3.239	1.603	1.636	2.81846
CDS	C4B63_15g419-t42_1-p1-CDS1	PRFA01000015	253588	256349	-	2.717	1.111	1.607	0.964	0.488	0.476	2.81846
CDS	C4B63_91g92-t42_1-p1-CDS1	PRFA01000091	17128	18500	-	2.593	1.178	1.415	0.92	0.463	0.457	2.81848
CDS	C4B63_24g188-t42_1-p1-CDS1	PRFA01000024	429829	430544	-	8.808	3.22	5.588	3.125	1.397	1.728	2.81856
CDS	C4B63_6g114-t42_1-p1-CDS1	PRFA01000006	329574	330352	+	7.805	2.811	4.994	2.769	1.459	1.31	2.81871
CDS	C4B63_76g42-t42_1-p1-CDS1	PRFA01000076	90725	91278	+	9.474	3.425	6.049	3.361	1.696	1.665	2.8188
CDS	C4B63_111g26-t42_1-p1-CDS1	PRFA01000111	51909	53923	+	0.358	0.196	0.163	0.127	0.057	0.07	2.8189
CDS	C4B63_11g375-t42_1-p1-CDS1	PRFA01000011	362513	363753	-	1.339	0.525	0.814	0.475	0.242	0.233	2.81895
CDS	C4B63_33g137-t42_1-p1-CDS1	PRFA01000033	292049	293256	+	0.795	0.27	0.525	0.282	0.151	0.132	2.81915
CDS	C4B63_4g431-t42_1-p1-CDS1	PRFA01000004	329373	331324	-	8.517	3.543	4.974	3.021	1.505	1.516	2.81927
CDS	C4B63_38g191-t42_1-p1-CDS1	PRFA01000038	399159	399808	+	1.579	0.735	0.845	0.56	0.261	0.299	2.81964
CDS	C4B63_281g9-t42_1-p1-CDS1	PRFA01000281	15063	16072	+	0.86	0.302	0.558	0.305	0.159	0.145	2.81967
CDS	C4B63_4g183-t42_1-p1-CDS1	PRFA01000004	722162	723648	+	8.104	3.038	5.066	2.874	1.437	1.437	2.81976
CDS	C4B63_37g172-t42_1-p1-CDS1	PRFA01000037	339486	340654	+	1.362	0.57	0.792	0.483	0.238	0.245	2.81988
CDS	C4B63_1g1173-t42_1-p1-CDS1	PRFA01000001	596876	597408	-	2.834	1.045	1.789	1.005	0.492	0.513	2.8199
CDS	C4B63_207g18-t42_1-p1-CDS1	PRFA01000207	30603	31102	+	0.564	0.294	0.27	0.2	0.11	0.09	2.82
CDS	C4B63_201g18-t42_1-p1-CDS1	PRFA01000201	24610	26696	+	1.771	0.668	1.102	0.628	0.309	0.319	2.82006
CDS	C4B63_6g2375c-t42_1-p1-CDS1	PRFA01000006	188385	188818	-	4.295	1.655	2.64	1.523	0.778	0.744	2.82009
CDS	C4B63_4g213-t42_1-p1-CDS1	PRFA01000004	798533	800925	+	7.995	3.143	4.852	2.835	1.403	1.432	2.82011
CDS	C4B63_73g69-t42_1-p1-CDS1	PRFA01000073	153814	156113	+	1.709	0.646	1.063	0.606	0.291	0.314	2.82013
CDS	C4B63_11g88-t42_1-p1-CDS1	PRFA01000011	219272	220650	+	8.263	3.186	5.077	2.93	1.424	1.506	2.82014
CDS	C4B63_2g780-t42_1-p1-CDS1	PRFA01000002	321373	322787	-	8.486	3.711	4.775	3.009	1.498	1.51	2.82021
CDS	C4B63_2g751-t42_1-p1-CDS1	PRFA01000002	379844	381069	-	8.749	3.547	5.202	3.102	1.541	1.561	2.82044
CDS	C4B63_8g56-t42_1-p1-CDS1	PRFA01000008	277507	280220	+	8.013	3.109	4.904	2.841	1.384	1.457	2.82049
CDS	C4B63_251g7-t42_1-p1-CDS1	PRFA01000251	11009	11997	+	0.33	0.15	0.18	0.117	0.055	0.062	2.82051
CDS	C4B63_58g85-t42_1-p1-CDS1	PRFA01000058	133449	134797	+	0.11	0.047	0.063	0.039	0.019	0.02	2.82051
CDS	C4B63_279g9-t42_1-p1-CDS1	PRFA01000279	15855	20032	-	3.647	1.564	2.083	1.293	0.656	0.637	2.82057
CDS	C4B63_8g200-t42_1-p1-CDS1	PRFA01000008	580871	584517	+	8.112	3.218	4.895	2.876	1.454	1.422	2.82058
CDS	C4B63_26g222-t42_1-p1-CDS1	PRFA01000026	304372	305096	-	8.036	3.129	4.908	2.849	1.436	1.413	2.82064
CDS	C4B63_81g32-t42_1-p1-CDS1	PRFA01000081	66444	68602	+	8.053	3.486	4.568	2.855	1.434	1.421	2.82067
CDS	C4B63_25g316-t42_1-p1-CDS1	PRFA01000025	41493	43681	-	7.85	3.2	4.65	2.783	1.387	1.396	2.8207
CDS	C4B63_21g64-t42_1-p1-CDS1	PRFA01000021	138505	139238	+	9.3	3.99	5.31	3.297	1.597	1.699	2.82075
CDS	C4B63_442g12-t42_1-p1-CDS1	PRFA01000442	15679	16520	+	1.684	0.818	0.866	0.597	0.298	0.299	2.82077
CDS	C4B63_309g11-t42_1-p1-CDS1	PRFA01000309	18913	19406	-	1.574	0.65	0.925	0.558	0.284	0.274	2.82079
CDS	C4B63_25g310-t42_1-p1-CDS1	PRFA01000025	52627	53330	-	7.258	3.019	4.24	2.573	1.319	1.254	2.82083
CDS	C4B63_9g42-t42_1-p1-CDS1	PRFA01000009	182871	183232	+	6.226	2.521	3.705	2.207	1.104	1.103	2.82102
CDS	C4B63_6g508-t42_1-p1-CDS1	PRFA01000006	244019	248046	-	8.009	3.04	4.969	2.839	1.418	1.422	2.82106
CDS	C4B63_13g170-t42_1-p1-CDS1	PRFA01000013	554062	555785	+	8.483	3.245	5.238	3.007	1.459	1.548	2.82108
CDS	C4B63_82g80-t42_1-p1-CDS1	PRFA01000082	104912	105648	-	0.347	0.08	0.267	0.123	0.053	0.071	2.82114
CDS	C4B63_22g305-t42_1-p1-CDS1	PRFA01000022	31252	33164	-	8.148	3.1	5.049	2.888	1.404	1.484	2.82133
CDS	C4B63_42g48-t42_1-p1-CDS1	PRFA01000042	215401	216443	+	9.511	3.191	6.32	3.371	1.738	1.633	2.82142
CDS	C4B63_20g6-t42_1-p1-CDS1	PRFA01000020	8332	9353	+	0.474	0.186	0.289	0.168	0.083	0.084	2.82143
CDS	C4B63_7g58-t42_1-p1-CDS1	PRFA01000007	530174	531030	+	2.054	0.781	1.274	0.728	0.369	0.36	2.82143
CDS	C4B63_43g146-t42_1-p1-CDS1	PRFA01000043	243857	244386	-	7.982	3.545	4.436	2.829	1.335	1.495	2.82149
CDS	C4B63_75g72-t42_1-p1-CDS1	PRFA01000075	100521	103231	-	1.233	0.52	0.713	0.437	0.209	0.228	2.82151
CDS	C4B63_16g198-t42_1-p1-CDS1	PRFA01000016	534177	535216	+	2.198	0.94	1.258	0.779	0.367	0.412	2.82157
CDS	C4B63_159g12-t42_1-p1-CDS1	PRFA01000159	39426	40399	+	3.163	1.098	2.065	1.121	0.576	0.544	2.82159
CDS	C4B63_21g92-t42_1-p1-CDS1	PRFA01000021	204122	204633	+	8.245	3.447	4.798	2.922	1.413	1.509	2.8217
CDS	C4B63_67g106-t42_1-p1-CDS1	PRFA01000067	183872	184401	+	1.995	0.888	1.107	0.707	0.326	0.381	2.82178
CDS	C4B63_10g153-t42_1-p1-CDS1	PRFA01000010	407660	408519	+	9.041	3.483	5.559	3.204	1.651	1.553	2.82179
CDS	C4B63_194g21-t42_1-p1-CDS1	PRFA01000194	31024	34415	-	8.014	3.082	4.932	2.84	1.447	1.394	2.82183
CDS	C4B63_84g66-t42_1-p1-CDS1	PRFA01000084	49326	51949	-	8.269	3.234	5.035	2.93	1.477	1.453	2.82218
CDS	C4B63_6g503-t42_1-p1-CDS1	PRFA01000006	258719	263484	-	8.698	3.574	5.124	3.082	1.568	1.514	2.82219
CDS	C4B63_13g218-t42_1-p1-CDS1	PRFA01000013	391848	393142	-	7.826	3.227	4.599	2.773	1.407	1.366	2.82221
CDS	C4B63_52g60-t42_1-p1-CDS1	PRFA01000052	212273	216087	+	6.858	2.892	3.966	2.43	1.177	1.253	2.82222
CDS	C4B63_38g92-t42_1-p1-CDS1	PRFA01000038	192775	194894	+	0.906	0.312	0.594	0.321	0.16	0.161	2.82243
CDS	C4B63_188g209c-t42_1-p1-CDS1	PRFA01000188	6448	6761	-	9.554	4.375	5.179	3.385	1.565	1.82	2.82245
CDS	C4B63_47g58-t42_1-p1-CDS1	PRFA01000047	133669	134150	+	6.935	2.824	4.111	2.457	1.192	1.265	2.82255
CDS	C4B63_6g423-t42_1-p1-CDS1	PRFA01000006	488972	489588	-	7.985	2.767	5.218	2.829	1.451	1.378	2.82255
CDS	C4B63_4g175-t42_1-p1-CDS1	PRFA01000004	700632	701296	+	8.832	3.73	5.102	3.129	1.521	1.609	2.82263
CDS	C4B63_38g47-t42_1-p1-CDS1	PRFA01000038	115043	116076	+	9.535	3.398	6.137	3.378	1.632	1.746	2.82268
CDS	C4B63_7g84-t42_1-p1-CDS1	PRFA01000007	591680	593322	+	8.262	3.236	5.026	2.927	1.505	1.421	2.82269
CDS	C4B63_3g561-t42_1-p1-CDS1	PRFA01000003	1205453	1208154	-	1.736	0.7	1.036	0.615	0.315	0.301	2.82276
CDS	C4B63_211g37-t42_1-p1-CDS1	PRFA01000211	6965	17245	-	0.223	0.091	0.132	0.079	0.038	0.041	2.82278
CDS	C4B63_2g420-t42_1-p1-CDS1	PRFA01000002	1077157	1078367	+	7.091	2.853	4.238	2.512	1.183	1.329	2.82285
CDS	C4B63_43g133-t42_1-p1-CDS1	PRFA01000043	266354	267675	-	8.398	3.532	4.866	2.975	1.422	1.553	2.82286
CDS	C4B63_12g58-t42_1-p1-CDS1	PRFA01000012	162570	163369	+	1.482	0.684	0.799	0.525	0.223	0.302	2.82286
CDS	C4B63_6g258-t42_1-p1-CDS1	PRFA01000006	709384	710399	+	8.912	3.503	5.408	3.157	1.602	1.555	2.82293
CDS	C4B63_15g389-t42_1-p1-CDS1	PRFA01000015	312410	314898	-	1.18	0.537	0.643	0.418	0.203	0.215	2.82297
CDS	C4B63_54g173-t42_1-p1-CDS1	PRFA01000054	27099	27706	-	8.071	3.45	4.622	2.859	1.493	1.366	2.82302
CDS	C4B63_2g417-t42_1-p1-CDS1	PRFA01000002	1067764	1068794	+	7.693	2.929	4.763	2.725	1.384	1.341	2.82312
CDS	C4B63_54g54-t42_1-p1-CDS1	PRFA01000054	139578	149635	+	7.773	3.11	4.663	2.753	1.385	1.369	2.82347
CDS	C4B63_12g305-t42_1-p1-CDS1	PRFA01000012	259445	262185	-	7.392	3.035	4.357	2.618	1.305	1.313	2.82353
CDS	C4B63_165g16-t42_1-p1-CDS1	PRFA01000165	57720	58264	+	5.376	2.353	3.023	1.904	0.87	1.034	2.82353
CDS	C4B63_7g309-t42_1-p1-CDS1	PRFA01000007	305645	307668	-	7.844	3.391	4.453	2.778	1.393	1.385	2.82361
CDS	C4B63_134g66-t42_1-p1-CDS1	PRFA01000134	7342	9083	-	1.155	0.462	0.693	0.409	0.196	0.213	2.82396
CDS	C4B63_7g148-t42_1-p1-CDS1	PRFA01000007	729262	729914	+	1.107	0.455	0.652	0.392	0.194	0.198	2.82398
CDS	C4B63_228g35-t42_1-p1-CDS1	PRFA01000228	28285	29027	-	0.706	0.307	0.4	0.25	0.133	0.117	2.824
CDS	C4B63_16g15-t42_1-p1-CDS1	PRFA01000016	32141	32901	+	8.153	3.63	4.523	2.887	1.447	1.439	2.82404
CDS	C4B63_105g61-t42_1-p1-CDS1	PRFA01000105	38826	41008	-	3.098	1.226	1.871	1.097	0.548	0.55	2.82407
CDS	C4B63_32g250-t42_1-p1-CDS1	PRFA01000032	272558	273276	-	7.481	3.569	3.912	2.649	1.321	1.327	2.82408
CDS	C4B63_8g57-t42_1-p1-CDS1	PRFA01000008	280614	282346	+	7.631	2.879	4.752	2.702	1.36	1.342	2.8242
CDS	C4B63_112g25-t42_1-p1-CDS1	PRFA01000112	54938	56454	+	1.72	0.708	1.012	0.609	0.312	0.296	2.8243
CDS	C4B63_293g22-t42_1-p1-CDS1	PRFA01000293	2433	3346	-	1.045	0.42	0.624	0.37	0.187	0.183	2.82432
CDS	C4B63_67g19-t42_1-p1-CDS1	PRFA01000067	31353	32347	+	3.248	1.07	2.178	1.15	0.573	0.577	2.82435
CDS	C4B63_72g80-t42_1-p1-CDS1	PRFA01000072	87377	89340	-	3.138	1.164	1.974	1.111	0.564	0.547	2.82448
CDS	C4B63_14g32-t42_1-p1-CDS1	PRFA01000014	80618	83877	+	8.002	3.194	4.808	2.833	1.45	1.383	2.82457
CDS	C4B63_7g267-t42_1-p1-CDS1	PRFA01000007	386657	387414	-	8.169	3.025	5.144	2.892	1.48	1.412	2.82469
CDS	C4B63_23g110-t42_1-p1-CDS1	PRFA01000023	390156	392680	+	8.302	3.266	5.036	2.939	1.473	1.466	2.82477
CDS	C4B63_128g52-t42_1-p1-CDS1	PRFA01000128	37612	38069	-	8.031	2.656	5.376	2.843	1.376	1.467	2.82483
CDS	C4B63_133g41-t42_1-p1-CDS1	PRFA01000133	39234	48997	-	8.339	3.217	5.122	2.952	1.476	1.475	2.82486
CDS	C4B63_15g114-t42_1-p1-CDS1	PRFA01000015	203843	206559	+	1.613	0.686	0.927	0.571	0.279	0.292	2.82487
CDS	C4B63_39g159-t42_1-p1-CDS1	PRFA01000039	373562	374205	+	2.065	0.737	1.327	0.731	0.331	0.4	2.8249
CDS	C4B63_46g50-t42_1-p1-CDS1	PRFA01000046	178106	179025	+	7.633	3.35	4.283	2.702	1.35	1.352	2.82494
CDS	C4B63_47g151-t42_1-p1-CDS1	PRFA01000047	41417	42045	-	2.082	0.919	1.163	0.737	0.4	0.337	2.82497
CDS	C4B63_116g16-t42_1-p1-CDS1	PRFA01000116	36774	37552	+	0.565	0.193	0.372	0.2	0.093	0.107	2.825
CDS	C4B63_89g17-t42_1-p1-CDS1	PRFA01000089	110006	110466	+	4.359	1.835	2.525	1.543	0.782	0.761	2.82502
CDS	C4B63_2g520-t42_1-p1-CDS1	PRFA01000002	1293768	1294810	-	7.724	3.175	4.55	2.734	1.323	1.411	2.82516
CDS	C4B63_34g379-t42_1-p1-CDS1	PRFA01000034	29897	31305	-	3.653	1.473	2.18	1.293	0.651	0.642	2.82521
CDS	C4B63_111g19-t42_1-p1-CDS1	PRFA01000111	39479	42114	+	0.582	0.279	0.303	0.206	0.111	0.095	2.82524
CDS	C4B63_34g323-t42_1-p1-CDS1	PRFA01000034	127039	128780	-	3.783	1.612	2.171	1.339	0.632	0.707	2.82524
CDS	C4B63_234g9-t42_1-p1-CDS1	PRFA01000234	20557	22208	+	0.582	0.205	0.377	0.206	0.095	0.111	2.82524
CDS	C4B63_13g119-t42_1-p1-CDS1	PRFA01000013	461300	463140	+	8.733	3.261	5.472	3.091	1.562	1.529	2.8253
CDS	C4B63_4g143-t42_1-p1-CDS1	PRFA01000004	546083	547140	+	8.62	3.512	5.108	3.051	1.559	1.492	2.8253
CDS	C4B63_52g49-t42_1-p1-CDS1	PRFA01000052	185687	187827	+	7.264	2.9	4.364	2.571	1.235	1.336	2.82536
CDS	C4B63_25g322-t42_1-p1-CDS1	PRFA01000025	22618	24839	-	7.832	3.012	4.819	2.772	1.362	1.409	2.8254
CDS	C4B63_4g459-t42_1-p1-CDS1	PRFA01000004	273979	274550	-	8.14	3.394	4.746	2.881	1.311	1.569	2.82541
CDS	C4B63_2g371-t42_1-p1-CDS1	PRFA01000002	979858	982319	+	7.725	2.925	4.8	2.734	1.359	1.375	2.82553
CDS	C4B63_30g256-t42_1-p1-CDS1	PRFA01000030	99325	100613	-	0.616	0.226	0.39	0.218	0.097	0.122	2.82569
CDS	C4B63_6g107-t42_1-p1-CDS1	PRFA01000006	316429	318203	+	8.418	3.289	5.129	2.979	1.515	1.464	2.82578
CDS	C4B63_77g28-t42_1-p1-CDS1	PRFA01000077	66565	69764	+	0.876	0.347	0.529	0.31	0.157	0.153	2.82581
CDS	C4B63_48g95-t42_1-p1-CDS1	PRFA01000048	293282	293925	-	7.203	2.889	4.313	2.549	1.183	1.366	2.82581
CDS	C4B63_31g260-t42_1-p1-CDS1	PRFA01000031	34221	36823	-	3.083	1.348	1.736	1.091	0.542	0.548	2.82585
CDS	C4B63_3g77-t42_1-p1-CDS1	PRFA01000003	188669	189384	+	2.436	0.963	1.473	0.862	0.423	0.439	2.82599
CDS	C4B63_37g102-t42_1-p1-CDS1	PRFA01000037	228081	228745	+	2.761	1.424	1.338	0.977	0.485	0.492	2.826
CDS	C4B63_33g186-t42_1-p1-CDS1	PRFA01000033	404059	406199	+	1.543	0.61	0.934	0.546	0.278	0.267	2.82601
CDS	C4B63_31g173-t42_1-p1-CDS1	PRFA01000031	370388	371985	-	7.738	2.823	4.915	2.738	1.352	1.386	2.82615
CDS	C4B63_14g79-t42_1-p1-CDS1	PRFA01000014	181089	182809	+	8.247	3.325	4.921	2.918	1.478	1.44	2.82625
CDS	C4B63_9g250-t42_1-p1-CDS1	PRFA01000009	590352	591007	-	9.341	3.766	5.575	3.305	1.625	1.68	2.82632
CDS	C4B63_156g9-t42_1-p1-CDS1	PRFA01000156	24776	25731	+	0.472	0.167	0.305	0.167	0.086	0.081	2.82635
CDS	C4B63_197g31-t42_1-p1-CDS1	PRFA01000197	14139	16909	-	2.719	1.193	1.526	0.962	0.502	0.46	2.8264
CDS	C4B63_19g197-t42_1-p1-CDS1	PRFA01000019	312752	313875	-	7.524	3.01	4.514	2.662	1.278	1.383	2.82645
CDS	C4B63_21g113-t42_1-p1-CDS1	PRFA01000021	248780	251043	+	1.891	0.721	1.17	0.669	0.329	0.34	2.82661
CDS	C4B63_9g511-t42_1-p1-CDS1	PRFA01000009	32202	33097	-	7.287	3.042	4.245	2.578	1.165	1.413	2.82661
CDS	C4B63_115g3-t42_1-p1-CDS1	PRFA01000115	5869	8519	+	0.636	0.256	0.38	0.225	0.115	0.109	2.82667
CDS	C4B63_19g34-t42_1-p1-CDS1	PRFA01000019	81813	82999	+	7.943	3.138	4.805	2.81	1.44	1.37	2.82669
CDS	C4B63_83g40-t42_1-p1-CDS1	PRFA01000083	123283	123893	+	3.867	1.646	2.221	1.368	0.72	0.648	2.82675
CDS	C4B63_17g213-t42_1-p1-CDS1	PRFA01000017	462402	463213	-	7.737	2.738	4.998	2.737	1.383	1.353	2.82682
CDS	C4B63_22g167-t42_1-p1-CDS1	PRFA01000022	444417	445123	+	1.159	0.294	0.865	0.41	0.204	0.206	2.82683
CDS	C4B63_17g250-t42_1-p1-CDS1	PRFA01000017	378965	379974	-	7.853	3.289	4.563	2.778	1.323	1.455	2.82685
CDS	C4B63_187g86c-t42_1-p1-CDS1	PRFA01000187	45957	46288	+	1.682	0.542	1.14	0.595	0.291	0.304	2.82689
CDS	C4B63_41g268-t42_1-p1-CDS1	PRFA01000041	86296	87851	-	0.588	0.236	0.353	0.208	0.111	0.097	2.82692
CDS	C4B63_11g419-t42_1-p1-CDS1	PRFA01000011	262246	264827	-	2.728	1.175	1.553	0.965	0.484	0.481	2.82694
CDS	C4B63_9g433-t42_1-p1-CDS1	PRFA01000009	195565	196382	-	7.172	3.015	4.158	2.537	1.194	1.342	2.82696
CDS	C4B63_101g37-t42_1-p1-CDS1	PRFA01000101	71384	72411	+	0.817	0.234	0.583	0.289	0.142	0.148	2.82699
CDS	C4B63_5g205-t42_1-p1-CDS1	PRFA01000005	453114	453694	+	2.615	0.765	1.85	0.925	0.426	0.499	2.82703
CDS	C4B63_58g69-t42_1-p1-CDS1	PRFA01000058	109093	110585	+	7.783	3.093	4.691	2.753	1.296	1.457	2.8271
CDS	C4B63_31g51-t42_1-p1-CDS1	PRFA01000031	175029	176449	+	7.933	3.219	4.714	2.806	1.42	1.387	2.82716
CDS	C4B63_36g69-t42_1-p1-CDS1	PRFA01000036	136303	137150	+	1.309	0.614	0.695	0.463	0.216	0.247	2.82721
CDS	C4B63_6g208-t42_1-p1-CDS1	PRFA01000006	598246	600026	+	0.393	0.137	0.256	0.139	0.067	0.072	2.82734
CDS	C4B63_2g303-t42_1-p1-CDS1	PRFA01000002	832160	833211	+	7.699	2.673	5.027	2.723	1.311	1.412	2.8274
CDS	C4B63_18g32-t42_1-p1-CDS1	PRFA01000018	61604	62892	+	8.768	3.778	4.991	3.101	1.501	1.6	2.82748
CDS	C4B63_4g88-t42_1-p1-CDS1	PRFA01000004	416484	418486	+	0.492	0.178	0.315	0.174	0.093	0.081	2.82759
CDS	C4B63_248g58c-t42_1-p1-CDS1	PRFA01000248	32502	32866	+	1.985	0.71	1.275	0.702	0.396	0.307	2.82764
CDS	C4B63_33g293-t42_1-p1-CDS1	PRFA01000033	209016	211597	-	7.089	2.64	4.449	2.507	1.246	1.261	2.82768
CDS	C4B63_9g459-t42_1-p1-CDS1	PRFA01000009	133739	135825	-	7.44	2.822	4.618	2.631	1.28	1.351	2.82782
CDS	C4B63_14g217-t42_1-p1-CDS1	PRFA01000014	484350	486244	+	7.508	2.666	4.842	2.655	1.309	1.346	2.82787
CDS	C4B63_22g302-t42_1-p1-CDS1	PRFA01000022	36401	37533	-	7.74	2.982	4.758	2.737	1.334	1.403	2.82791
CDS	C4B63_227g13-t42_1-p1-CDS1	PRFA01000227	29353	30469	+	1.052	0.399	0.653	0.372	0.185	0.188	2.82796
CDS	C4B63_14g65-t42_1-p1-CDS1	PRFA01000014	150389	152958	+	8.252	3.21	5.043	2.918	1.432	1.485	2.82796
CDS	C4B63_14g201-t42_1-p1-CDS1	PRFA01000014	448517	449655	+	8.696	3.346	5.35	3.075	1.54	1.535	2.82797
CDS	C4B63_3g845-t42_1-p1-CDS1	PRFA01000003	588985	590843	-	1.168	0.493	0.676	0.413	0.201	0.212	2.82809
CDS	C4B63_5g152-t42_1-p1-CDS1	PRFA01000005	341941	344591	+	3.538	1.308	2.23	1.251	0.59	0.661	2.82814
CDS	C4B63_101g8-t42_1-p1-CDS1	PRFA01000101	15325	17237	+	7.752	3.326	4.426	2.741	1.401	1.34	2.82816
CDS	C4B63_12g391-t42_1-p1-CDS1	PRFA01000012	41684	42690	-	7.803	3.074	4.729	2.759	1.382	1.377	2.8282
CDS	C4B63_118g11-t42_1-p1-CDS1	PRFA01000118	40867	41678	+	4.429	1.657	2.772	1.566	0.793	0.773	2.82822
CDS	C4B63_18g280-t42_1-p1-CDS1	PRFA01000018	298225	299219	-	8.315	3.329	4.987	2.94	1.403	1.537	2.82823
CDS	C4B63_26g122-t42_1-p1-CDS1	PRFA01000026	367313	368490	+	1.96	0.923	1.037	0.693	0.329	0.364	2.82828
CDS	C4B63_2g528-t42_1-p1-CDS1	PRFA01000002	1276443	1279834	-	8.403	3.304	5.1	2.971	1.469	1.502	2.82834
CDS	C4B63_38g316-t42_1-p1-CDS1	PRFA01000038	1422	2326	-	2.373	1.314	1.059	0.839	0.403	0.437	2.82837
CDS	C4B63_63g59-t42_1-p1-CDS1	PRFA01000063	119392	120530	+	7.467	3.048	4.419	2.64	1.333	1.306	2.82841
CDS	C4B63_7g71-t42_1-p1-CDS1	PRFA01000007	564598	566114	+	7.863	3.315	4.547	2.78	1.399	1.381	2.82842
CDS	C4B63_63g15-t42_1-p1-CDS1	PRFA01000063	41164	41975	+	7.388	2.806	4.582	2.612	1.306	1.306	2.82848
CDS	C4B63_116g13-t42_1-p1-CDS1	PRFA01000116	30433	32375	+	9.173	3.646	5.527	3.243	1.647	1.596	2.82855
CDS	C4B63_27g302-t42_1-p1-CDS1	PRFA01000027	96383	98700	-	0.594	0.308	0.286	0.21	0.106	0.104	2.82857
CDS	C4B63_11g45-t42_1-p1-CDS1	PRFA01000011	132782	134292	+	8.367	3.456	4.911	2.958	1.533	1.425	2.8286
CDS	C4B63_14g167-t42_1-p1-CDS1	PRFA01000014	377447	381003	+	8.518	3.444	5.074	3.011	1.542	1.469	2.82896
CDS	C4B63_63g7-t42_1-p1-CDS1	PRFA01000063	25837	27986	+	1.092	0.395	0.697	0.386	0.198	0.188	2.82902
CDS	C4B63_36g119-t42_1-p1-CDS1	PRFA01000036	256581	257113	+	3.061	1.313	1.748	1.082	0.557	0.524	2.82902
CDS	C4B63_13g241-t42_1-p1-CDS1	PRFA01000013	336442	336926	-	2.201	0.803	1.397	0.778	0.366	0.413	2.82905
CDS	C4B63_8g211-t42_1-p1-CDS1	PRFA01000008	603892	604481	+	7.325	2.589	4.735	2.589	1.287	1.302	2.82928
CDS	C4B63_60g133-t42_1-p1-CDS1	PRFA01000060	125918	126459	-	4.309	1.858	2.45	1.523	0.819	0.704	2.82928
CDS	C4B63_12g308-t42_1-p1-CDS1	PRFA01000012	248551	250859	-	7.521	3.03	4.491	2.658	1.297	1.36	2.82957
CDS	C4B63_11g214-t42_1-p1-CDS1	PRFA01000011	503851	504839	+	2.36	0.978	1.381	0.834	0.429	0.406	2.82974
CDS	C4B63_12g355-t42_1-p1-CDS1	PRFA01000012	152904	153547	-	8.996	3.112	5.884	3.179	1.598	1.581	2.82982
CDS	C4B63_3g204-t42_1-p1-CDS1	PRFA01000003	467398	468572	+	2.162	0.722	1.44	0.764	0.41	0.354	2.82984
CDS	C4B63_25g319-t42_1-p1-CDS1	PRFA01000025	30943	34151	-	7.785	3.115	4.67	2.751	1.394	1.357	2.82988
CDS	C4B63_18g263-t42_1-p1-CDS1	PRFA01000018	324676	326462	-	7.785	3.022	4.764	2.751	1.367	1.384	2.82988
CDS	C4B63_11g22-t42_1-p1-CDS1	PRFA01000011	84776	86976	+	7.27	2.791	4.48	2.569	1.244	1.325	2.82989
CDS	C4B63_4g135-t42_1-p1-CDS1	PRFA01000004	533219	534114	+	7.686	2.824	4.863	2.716	1.353	1.362	2.8299
CDS	C4B63_15g88-t42_1-p1-CDS1	PRFA01000015	166591	167510	+	2.762	1.357	1.405	0.976	0.493	0.483	2.82992
CDS	C4B63_6g597-t42_1-p1-CDS1	PRFA01000006	27844	29147	-	8.456	3.334	5.122	2.988	1.531	1.457	2.82999
CDS	C4B63_85g77-t42_1-p1-CDS1	PRFA01000085	26249	31392	-	7.975	3.151	4.824	2.818	1.427	1.39	2.83002
CDS	C4B63_19g29-t42_1-p1-CDS1	PRFA01000019	71279	73920	+	8.493	3.46	5.033	3.001	1.487	1.515	2.83006
CDS	C4B63_145g23-t42_1-p1-CDS1	PRFA01000145	44961	47980	+	1.016	0.362	0.654	0.359	0.189	0.169	2.83008
CDS	C4B63_258g24-t42_1-p1-CDS1	PRFA01000258	20155	21422	-	0.583	0.217	0.366	0.206	0.104	0.102	2.8301
CDS	C4B63_19g100-t42_1-p1-CDS1	PRFA01000019	440354	441783	+	7.013	2.966	4.047	2.478	1.257	1.222	2.8301
CDS	C4B63_13g253-t42_1-p1-CDS1	PRFA01000013	313933	314852	-	9.382	3.389	5.994	3.315	1.707	1.608	2.83017
CDS	C4B63_371g15-t42_1-p1-CDS1	PRFA01000371	4927	6143	-	4.483	2.089	2.393	1.584	0.837	0.747	2.83018
CDS	C4B63_31g230-t42_1-p1-CDS1	PRFA01000031	117215	119808	-	3.184	1.278	1.906	1.125	0.579	0.546	2.83022
CDS	C4B63_19g80-t42_1-p1-CDS1	PRFA01000019	399354	400918	+	7.121	2.951	4.17	2.516	1.238	1.278	2.83029
CDS	C4B63_1g694-t42_1-p1-CDS1	PRFA01000001	1584849	1586365	+	3.456	1.303	2.153	1.221	0.59	0.631	2.83047
CDS	C4B63_111g29-t42_1-p1-CDS1	PRFA01000111	58310	60177	+	6.629	2.748	3.88	2.342	1.13	1.212	2.83049
CDS	C4B63_81g44-t42_1-p1-CDS1	PRFA01000081	87680	89667	+	7.068	2.923	4.145	2.497	1.228	1.269	2.8306
CDS	C4B63_31g55-t42_1-p1-CDS1	PRFA01000031	182089	182975	+	8.209	3.344	4.865	2.9	1.473	1.428	2.83069
CDS	C4B63_192g14-t42_1-p1-CDS1	PRFA01000192	47805	48298	-	1.789	0.729	1.061	0.632	0.296	0.336	2.8307
CDS	C4B63_44g211-t42_1-p1-CDS1	PRFA01000044	100371	101356	-	16.362	6.365	9.998	5.78	2.859	2.92	2.8308
CDS	C4B63_24g1208c-t42_1-p1-CDS1	PRFA01000024	344401	344669	-	8.875	3.689	5.186	3.135	1.407	1.728	2.83094
CDS	C4B63_184g11-t42_1-p1-CDS1	PRFA01000184	29639	30165	+	2.01	0.795	1.215	0.71	0.333	0.376	2.83099
CDS	C4B63_5g35-t42_1-p1-CDS1	PRFA01000005	82601	84735	+	3.352	1.495	1.857	1.184	0.576	0.607	2.83108
CDS	C4B63_18g45-t42_1-p1-CDS1	PRFA01000018	78279	79810	+	8.537	3.604	4.933	3.015	1.479	1.535	2.83151
CDS	C4B63_14g45-t42_1-p1-CDS1	PRFA01000014	101203	102401	+	7.379	2.804	4.575	2.606	1.282	1.325	2.83154
CDS	C4B63_22g103-t42_1-p1-CDS1	PRFA01000022	280367	282090	+	8.254	3.191	5.063	2.915	1.438	1.476	2.83156
CDS	C4B63_43g136-t42_1-p1-CDS1	PRFA01000043	261644	262434	-	8.481	3.35	5.131	2.995	1.524	1.471	2.83172
CDS	C4B63_26g214-t42_1-p1-CDS1	PRFA01000026	312772	314075	-	7.411	2.99	4.421	2.617	1.313	1.305	2.83187
CDS	C4B63_45g173-t42_1-p1-CDS1	PRFA01000045	145716	146224	-	4.919	1.902	3.017	1.737	0.876	0.861	2.83189
CDS	C4B63_14g203-t42_1-p1-CDS1	PRFA01000014	450699	451870	+	7.819	3.341	4.478	2.761	1.381	1.38	2.83194
CDS	C4B63_70g93-t42_1-p1-CDS1	PRFA01000070	105643	108797	-	7.955	3.188	4.767	2.809	1.402	1.407	2.83197
CDS	C4B63_2g423-t42_1-p1-CDS1	PRFA01000002	1081500	1084369	+	7.029	2.835	4.195	2.482	1.22	1.262	2.83199
CDS	C4B63_7g212-t42_1-p1-CDS1	PRFA01000007	493639	495062	-	8.55	3.348	5.201	3.019	1.525	1.495	2.83206
CDS	C4B63_33g35-t42_1-p1-CDS1	PRFA01000033	77357	77928	+	3.778	1.369	2.409	1.334	0.649	0.685	2.83208
CDS	C4B63_133g24-t42_1-p1-CDS1	PRFA01000133	75352	75992	-	8.791	3.375	5.416	3.104	1.534	1.57	2.83215
CDS	C4B63_57g112-t42_1-p1-CDS1	PRFA01000057	55510	56960	-	8.695	3.407	5.288	3.07	1.48	1.59	2.83225
CDS	C4B63_62g151-t42_1-p1-CDS1	PRFA01000062	119496	120814	-	0.912	0.332	0.58	0.322	0.153	0.17	2.8323
CDS	C4B63_133g32-t42_1-p1-CDS1	PRFA01000133	60808	61742	-	7.526	3.254	4.272	2.657	1.294	1.363	2.83252
CDS	C4B63_2g737-t42_1-p1-CDS1	PRFA01000002	407241	408616	-	8.022	3.432	4.59	2.832	1.425	1.407	2.83263
CDS	C4B63_232g14-t42_1-p1-CDS1	PRFA01000232	28675	29480	+	2.184	0.891	1.293	0.771	0.39	0.38	2.83268
CDS	C4B63_1g788-t42_1-p1-CDS1	PRFA01000001	1471300	1474469	-	1.643	0.735	0.908	0.58	0.299	0.281	2.83276
CDS	C4B63_128g55-t42_1-p1-CDS1	PRFA01000128	32496	33457	-	7.473	3.127	4.346	2.638	1.283	1.354	2.83283
CDS	C4B63_7g147-t42_1-p1-CDS1	PRFA01000007	725785	727814	+	8.83	3.576	5.254	3.117	1.533	1.585	2.83285
CDS	C4B63_405g10-t42_1-p1-CDS1	PRFA01000405	6057	8266	-	1.306	0.499	0.807	0.461	0.233	0.228	2.83297
CDS	C4B63_29g15-t42_1-p1-CDS1	PRFA01000029	36776	39528	+	1.527	0.512	1.015	0.539	0.257	0.282	2.83302
CDS	C4B63_74g44-t42_1-p1-CDS1	PRFA01000074	90991	92435	+	2.071	0.805	1.266	0.731	0.372	0.359	2.83311
CDS	C4B63_114g19-t42_1-p1-CDS1	PRFA01000114	42670	43352	+	7.239	2.864	4.375	2.555	1.243	1.312	2.83327
CDS	C4B63_27g231-t42_1-p1-CDS1	PRFA01000027	244092	245623	-	8.667	3.332	5.334	3.059	1.534	1.525	2.83328
CDS	C4B63_13g152-t42_1-p1-CDS1	PRFA01000013	511457	513996	+	0.238	0.09	0.148	0.084	0.042	0.042	2.83333
CDS	C4B63_242g7-t42_1-p1-CDS1	PRFA01000242	17022	18238	+	1.394	0.529	0.865	0.492	0.226	0.267	2.83333
CDS	C4B63_204g29-t42_1-p1-CDS1	PRFA01000204	7852	10625	-	0.272	0.08	0.192	0.096	0.047	0.049	2.83333
CDS	C4B63_112g28-t42_1-p1-CDS1	PRFA01000112	58360	59612	+	0.646	0.241	0.405	0.228	0.124	0.104	2.83333
CDS	C4B63_38g167-t42_1-p1-CDS1	PRFA01000038	347346	348235	+	1.326	0.506	0.82	0.468	0.233	0.235	2.83333
CDS	C4B63_326g20-t42_1-p1-CDS1	PRFA01000326	12370	13502	-	0.017	0.017	0	0.006	0.002	0.004	2.83333
CDS	C4B63_173g9-t42_1-p1-CDS1	PRFA01000173	13580	14922	+	1.411	0.541	0.871	0.498	0.224	0.273	2.83333
CDS	C4B63_18g304-t42_1-p1-CDS1	PRFA01000018	248811	249637	-	7.619	2.782	4.837	2.689	1.375	1.313	2.8334
CDS	C4B63_18g173-t42_1-p1-CDS1	PRFA01000018	515349	516475	+	7.177	2.963	4.213	2.533	1.25	1.283	2.8334
CDS	C4B63_95g20-t42_1-p1-CDS1	PRFA01000095	39065	40545	+	8.067	3.054	5.013	2.847	1.402	1.445	2.83351
CDS	C4B63_12g201-t42_1-p1-CDS1	PRFA01000012	487174	490373	-	8.033	3.176	4.857	2.835	1.382	1.452	2.83351
CDS	C4B63_4g216-t42_1-p1-CDS1	PRFA01000004	803837	806616	+	8.24	3.064	5.176	2.908	1.453	1.455	2.83356
CDS	C4B63_1g53-t42_1-p1-CDS1	PRFA01000001	120704	122193	+	7.767	3.194	4.573	2.741	1.339	1.402	2.83364
CDS	C4B63_13g207-t42_1-p1-CDS1	PRFA01000013	417865	419225	-	8.527	3.345	5.183	3.009	1.464	1.544	2.83383
CDS	C4B63_267g21-t42_1-p1-CDS1	PRFA01000267	4387	8516	-	0.921	0.333	0.588	0.325	0.154	0.17	2.83385
CDS	C4B63_16g172-t42_1-p1-CDS1	PRFA01000016	457389	457915	+	0.87	0.342	0.528	0.307	0.123	0.184	2.83388
CDS	C4B63_128g60-t42_1-p1-CDS1	PRFA01000128	24147	24988	-	6.963	2.626	4.337	2.457	1.161	1.297	2.83394
CDS	C4B63_141g22-t42_1-p1-CDS1	PRFA01000141	37290	37963	+	2.168	0.783	1.385	0.765	0.402	0.363	2.83399
CDS	C4B63_259g20-t42_1-p1-CDS1	PRFA01000259	10975	11858	-	3.931	1.387	2.544	1.387	0.637	0.75	2.83417
CDS	C4B63_15g489-t42_1-p1-CDS1	PRFA01000015	127832	128325	-	2.735	1.313	1.422	0.965	0.472	0.493	2.8342
CDS	C4B63_90g60-t42_1-p1-CDS1	PRFA01000090	110228	111120	+	8.877	3.702	5.175	3.132	1.645	1.487	2.83429
CDS	C4B63_12g233-t42_1-p1-CDS1	PRFA01000012	422907	425068	-	7.817	3.123	4.694	2.758	1.361	1.397	2.8343
CDS	C4B63_7g68-t42_1-p1-CDS1	PRFA01000007	555784	559124	+	8.058	3.279	4.779	2.843	1.437	1.406	2.83433
CDS	C4B63_63g44-t42_1-p1-CDS1	PRFA01000063	91825	92294	+	8.248	2.905	5.343	2.91	1.347	1.563	2.83436
CDS	C4B63_17g278-t42_1-p1-CDS1	PRFA01000017	324260	326901	-	8.146	3.082	5.064	2.874	1.441	1.434	2.83438
CDS	C4B63_4g276-t42_1-p1-CDS1	PRFA01000004	922844	923598	+	0.377	0.149	0.228	0.133	0.071	0.062	2.83459
CDS	C4B63_2g251-t42_1-p1-CDS1	PRFA01000002	713830	715307	+	1.423	0.581	0.841	0.502	0.257	0.245	2.83466
CDS	C4B63_7g268-t42_1-p1-CDS1	PRFA01000007	384493	385751	-	8.317	3.452	4.865	2.934	1.522	1.412	2.8347
CDS	C4B63_52g164-t42_1-p1-CDS1	PRFA01000052	45720	46174	-	7.147	3.204	3.943	2.521	1.25	1.27	2.83499
CDS	C4B63_45g187-t42_1-p1-CDS1	PRFA01000045	129098	129786	-	0.533	0.19	0.344	0.188	0.077	0.111	2.83511
CDS	C4B63_12g227-t42_1-p1-CDS1	PRFA01000012	438497	439419	-	8.316	3.084	5.232	2.933	1.451	1.483	2.83532
CDS	C4B63_127g32-t42_1-p1-CDS1	PRFA01000127	60421	65375	-	15.275	6.127	9.149	5.387	2.663	2.725	2.83553
CDS	C4B63_59g113-t42_1-p1-CDS1	PRFA01000059	168434	169788	+	8.258	2.94	5.318	2.912	1.54	1.372	2.83585
CDS	C4B63_87g12-t42_1-p1-CDS1	PRFA01000087	27095	27870	+	8.431	3.182	5.249	2.973	1.421	1.553	2.83586
CDS	C4B63_46g105-t42_1-p1-CDS1	PRFA01000046	294981	296047	+	0.743	0.256	0.487	0.262	0.131	0.131	2.83588
CDS	C4B63_52g62-t42_1-p1-CDS1	PRFA01000052	219957	220858	+	7.983	3.674	4.308	2.815	1.39	1.425	2.83588
CDS	C4B63_43g199-t42_1-p1-CDS1	PRFA01000043	129723	131605	-	1.296	0.555	0.74	0.457	0.228	0.229	2.83589
CDS	C4B63_31g223-t42_1-p1-CDS1	PRFA01000031	135605	136917	-	7.762	2.822	4.94	2.737	1.354	1.383	2.83595
CDS	C4B63_43g166-t42_1-p1-CDS1	PRFA01000043	198430	199301	-	7.918	3.097	4.82	2.792	1.413	1.38	2.83596
CDS	C4B63_27g9-t42_1-p1-CDS1	PRFA01000027	18318	19903	+	0.536	0.261	0.275	0.189	0.086	0.103	2.83598
CDS	C4B63_116g11-t42_1-p1-CDS1	PRFA01000116	27294	29146	+	8.732	3.197	5.535	3.079	1.552	1.527	2.83599
CDS	C4B63_81g39-t42_1-p1-CDS1	PRFA01000081	76411	77807	+	7.059	2.926	4.132	2.489	1.215	1.274	2.83608
CDS	C4B63_230g9-t42_1-p1-CDS1	PRFA01000230	25202	27633	+	0.848	0.319	0.529	0.299	0.154	0.144	2.83612
CDS	C4B63_31g81-t42_1-p1-CDS1	PRFA01000031	232481	234351	+	8.143	3.234	4.912	2.871	1.439	1.432	2.83629
CDS	C4B63_52g56-t42_1-p1-CDS1	PRFA01000052	204611	208905	+	7.732	2.93	4.802	2.726	1.36	1.366	2.83639
CDS	C4B63_13g221-t42_1-p1-CDS1	PRFA01000013	383704	387632	-	8.844	3.337	5.507	3.118	1.569	1.549	2.83643
CDS	C4B63_122g41-t42_1-p1-CDS1	PRFA01000122	67304	70059	-	2.567	1.105	1.462	0.905	0.45	0.454	2.83646
CDS	C4B63_4g2225c-t42_1-p1-CDS1	PRFA01000004	623431	623762	-	6.632	3.034	3.598	2.338	1.153	1.186	2.83661
CDS	C4B63_7g349-t42_1-p1-CDS1	PRFA01000007	226539	227497	-	8.212	3.459	4.753	2.895	1.438	1.457	2.83661
CDS	C4B63_40g105-t42_1-p1-CDS1	PRFA01000040	191688	193168	+	7.571	3.038	4.533	2.669	1.278	1.391	2.83664
CDS	C4B63_1g997-t42_1-p1-CDS1	PRFA01000001	980959	982028	-	2.085	0.631	1.455	0.735	0.359	0.375	2.83673
CDS	C4B63_92g114-t42_1-p1-CDS1	PRFA01000092	11814	13168	-	0.139	0.066	0.073	0.049	0.026	0.023	2.83673
CDS	C4B63_26g225-t42_1-p1-CDS1	PRFA01000026	302123	302946	-	7.072	2.616	4.455	2.493	1.198	1.295	2.83674
CDS	C4B63_67g24-t42_1-p1-CDS1	PRFA01000067	40065	41149	+	1.773	0.822	0.951	0.625	0.302	0.323	2.8368
CDS	C4B63_4g67-t42_1-p1-CDS1	PRFA01000004	374915	379341	+	8.726	3.391	5.335	3.076	1.549	1.527	2.8368
CDS	C4B63_206g8-t42_1-p1-CDS1	PRFA01000206	33179	35472	-	0.8	0.269	0.53	0.282	0.138	0.145	2.83688
CDS	C4B63_13g254-t42_1-p1-CDS1	PRFA01000013	311311	312686	-	8.877	3.168	5.71	3.129	1.601	1.528	2.83701
CDS	C4B63_34g109-t42_1-p1-CDS1	PRFA01000034	307899	308680	+	7.189	2.79	4.399	2.534	1.257	1.276	2.83702
CDS	C4B63_257g18-t42_1-p1-CDS1	PRFA01000257	3497	4023	-	0.122	0.072	0.05	0.043	0.022	0.021	2.83721
CDS	C4B63_76g50-t42_1-p1-CDS1	PRFA01000076	104442	105604	+	7.621	2.83	4.791	2.686	1.286	1.4	2.8373
CDS	C4B63_3g205-t42_1-p1-CDS1	PRFA01000003	469772	472542	+	2.477	1.088	1.388	0.873	0.451	0.422	2.83734
CDS	C4B63_52g171-t42_1-p1-CDS1	PRFA01000052	25663	26852	-	8.447	3.185	5.262	2.977	1.507	1.47	2.83742
CDS	C4B63_63g75-t42_1-p1-CDS1	PRFA01000063	147099	148228	+	2.846	1.214	1.632	1.003	0.466	0.536	2.83749
CDS	C4B63_81g62-t42_1-p1-CDS1	PRFA01000081	121960	123197	+	6.725	2.969	3.756	2.37	1.142	1.229	2.83755
CDS	C4B63_41g258-t42_1-p1-CDS1	PRFA01000041	107585	109293	-	0.664	0.261	0.403	0.234	0.113	0.121	2.83761
CDS	C4B63_46g86-t42_1-p1-CDS1	PRFA01000046	250782	252352	+	7.968	2.938	5.03	2.808	1.418	1.389	2.83761
CDS	C4B63_3g237-t42_1-p1-CDS1	PRFA01000003	533098	534683	+	1.101	0.385	0.716	0.388	0.196	0.192	2.83763
CDS	C4B63_30g281-t42_1-p1-CDS1	PRFA01000030	42780	43921	-	1.084	0.439	0.645	0.382	0.194	0.188	2.8377
CDS	C4B63_13g141-t42_1-p1-CDS1	PRFA01000013	495191	496101	+	7.773	3.128	4.651	2.739	1.434	1.304	2.8379
CDS	C4B63_55g27-t42_1-p1-CDS1	PRFA01000055	101914	103619	+	8.911	3.663	5.248	3.14	1.582	1.559	2.8379
CDS	C4B63_60g113-t42_1-p1-CDS1	PRFA01000060	165052	166463	-	0.613	0.25	0.363	0.216	0.107	0.108	2.83796
CDS	C4B63_38g98-t42_1-p1-CDS1	PRFA01000038	201138	201592	+	1.402	0.595	0.807	0.494	0.221	0.273	2.83806
CDS	C4B63_127g37-t42_1-p1-CDS1	PRFA01000127	53317	53903	-	14.937	5.566	9.37	5.263	2.639	2.624	2.83812
CDS	C4B63_8g197-t42_1-p1-CDS1	PRFA01000008	576276	577807	+	7.609	2.838	4.771	2.681	1.347	1.334	2.83812
CDS	C4B63_52g66-t42_1-p1-CDS1	PRFA01000052	227818	230810	+	7.558	2.85	4.708	2.663	1.338	1.325	2.83815
CDS	C4B63_3g806-t42_1-p1-CDS1	PRFA01000003	685352	686442	-	1.175	0.48	0.696	0.414	0.201	0.213	2.83816
CDS	C4B63_80g8-t42_1-p1-CDS1	PRFA01000080	13185	15520	+	7.598	2.849	4.749	2.677	1.29	1.387	2.83825
CDS	C4B63_52g149-t42_1-p1-CDS1	PRFA01000052	72806	74283	-	6.253	2.516	3.737	2.203	1.07	1.133	2.8384
CDS	C4B63_50g99-t42_1-p1-CDS1	PRFA01000050	279476	280701	+	2.512	0.922	1.59	0.885	0.45	0.435	2.83842
CDS	C4B63_22g316-t42_1-p1-CDS1	PRFA01000022	14517	15094	-	8.064	3.756	4.308	2.841	1.384	1.457	2.83844
CDS	C4B63_189g20-t42_1-p1-CDS1	PRFA01000189	33853	34544	-	3.216	1.144	2.072	1.133	0.549	0.585	2.83848
CDS	C4B63_2g309-t42_1-p1-CDS1	PRFA01000002	844754	846180	+	8.7	3.464	5.236	3.065	1.478	1.587	2.8385
CDS	C4B63_123g36-t42_1-p1-CDS1	PRFA01000123	82648	83492	+	1.953	0.753	1.201	0.688	0.345	0.343	2.83866
CDS	C4B63_4g328-t42_1-p1-CDS1	PRFA01000004	665673	666298	-	8.031	3.114	4.917	2.829	1.404	1.425	2.83881
CDS	C4B63_128g59-t42_1-p1-CDS1	PRFA01000128	25528	26852	-	7.855	2.648	5.207	2.767	1.362	1.404	2.83881
CDS	C4B63_196g30-t42_1-p1-CDS1	PRFA01000196	40638	42424	-	1.093	0.396	0.697	0.385	0.192	0.193	2.83896
CDS	C4B63_14g106-t42_1-p1-CDS1	PRFA01000014	238644	239329	+	9.133	3.892	5.241	3.217	1.581	1.636	2.83898
CDS	C4B63_23g38-t42_1-p1-CDS1	PRFA01000023	93902	97014	+	8.001	2.981	5.02	2.818	1.419	1.399	2.83925
CDS	C4B63_171g14-t42_1-p1-CDS1	PRFA01000171	20483	21318	+	1.874	0.648	1.226	0.66	0.321	0.339	2.83939
CDS	C4B63_261g7-t42_1-p1-CDS1	PRFA01000261	11639	12093	+	1.556	0.595	0.961	0.548	0.264	0.284	2.83942
CDS	C4B63_19g270-t42_1-p1-CDS1	PRFA01000019	146836	148151	-	8.987	3.658	5.329	3.165	1.595	1.57	2.83949
CDS	C4B63_29g220-t42_1-p1-CDS1	PRFA01000029	430383	432523	+	1.911	0.778	1.133	0.673	0.332	0.342	2.83952
CDS	C4B63_63g61-t42_1-p1-CDS1	PRFA01000063	122817	123742	+	7.698	3.039	4.659	2.711	1.378	1.332	2.83954
CDS	C4B63_107g32-t42_1-p1-CDS1	PRFA01000107	50808	51955	+	0.761	0.258	0.503	0.268	0.129	0.139	2.83955
CDS	C4B63_2g238-t42_1-p1-CDS1	PRFA01000002	687414	688648	+	8.732	3.216	5.516	3.075	1.547	1.528	2.83967
CDS	C4B63_31g100-t42_1-p1-CDS1	PRFA01000031	296426	301425	+	8.025	3.157	4.868	2.826	1.381	1.445	2.8397
CDS	C4B63_36g318-t42_1-p1-CDS1	PRFA01000036	131470	131978	-	3.172	1.525	1.647	1.117	0.572	0.546	2.83975
CDS	C4B63_130g39-t42_1-p1-CDS1	PRFA01000130	29593	32090	-	13.384	5.471	7.913	4.713	2.356	2.357	2.8398
CDS	C4B63_13g205-t42_1-p1-CDS1	PRFA01000013	421298	421782	-	8.585	2.996	5.589	3.023	1.517	1.507	2.83989
CDS	C4B63_101g66-t42_1-p1-CDS1	PRFA01000101	90722	91269	-	1.153	0.5	0.654	0.406	0.175	0.231	2.8399
CDS	C4B63_48g97-t42_1-p1-CDS1	PRFA01000048	287253	289570	-	7.469	3.043	4.426	2.63	1.314	1.316	2.83992
CDS	C4B63_22g308-t42_1-p1-CDS1	PRFA01000022	28087	28862	-	8.25	3.053	5.197	2.905	1.481	1.424	2.83993
CDS	C4B63_129g38-t42_1-p1-CDS1	PRFA01000129	21496	23430	-	0.568	0.209	0.358	0.2	0.112	0.088	2.84
CDS	C4B63_43g205-t42_1-p1-CDS1	PRFA01000043	107553	108166	-	0.071	0.02	0.051	0.025	0.017	0.008	2.84
CDS	C4B63_16g291-t42_1-p1-CDS1	PRFA01000016	184035	185383	-	8.929	3.514	5.415	3.144	1.582	1.562	2.84001
CDS	C4B63_52g140-t42_1-p1-CDS1	PRFA01000052	92540	94401	-	7.265	3.001	4.264	2.558	1.242	1.316	2.84011
CDS	C4B63_21g68-t42_1-p1-CDS1	PRFA01000021	147920	148572	+	8.6	3.343	5.257	3.028	1.431	1.597	2.84016
CDS	C4B63_10g468-t42_1-p1-CDS1	PRFA01000010	170972	172422	-	7.879	2.897	4.982	2.774	1.351	1.423	2.8403
CDS	C4B63_57g39-t42_1-p1-CDS1	PRFA01000057	188022	190708	+	1.98	0.606	1.374	0.697	0.349	0.348	2.84075
CDS	C4B63_20g193-t42_1-p1-CDS1	PRFA01000020	465303	467422	+	7.548	2.929	4.619	2.657	1.327	1.33	2.8408
CDS	C4B63_10g472-t42_1-p1-CDS1	PRFA01000010	165340	166442	-	8.58	3.12	5.46	3.02	1.498	1.522	2.84106
CDS	C4B63_39g142-t42_1-p1-CDS1	PRFA01000039	336576	337249	+	1.341	0.552	0.789	0.472	0.222	0.25	2.8411
CDS	C4B63_125g45-t42_1-p1-CDS1	PRFA01000125	73197	75904	-	2.182	0.952	1.23	0.768	0.375	0.393	2.84115
CDS	C4B63_43g162-t42_1-p1-CDS1	PRFA01000043	206393	207570	-	8.944	3.819	5.125	3.148	1.471	1.677	2.84117
CDS	C4B63_558g4-t42_1-p1-CDS1	PRFA01000558	8966	9420	-	2.523	1.083	1.44	0.888	0.476	0.412	2.84122
CDS	C4B63_286g5-t42_1-p1-CDS1	PRFA01000286	23072	23946	+	2.452	0.821	1.631	0.863	0.423	0.44	2.84125
CDS	C4B63_74g134-t42_1-p1-CDS1	PRFA01000074	52442	52950	-	2.148	0.744	1.404	0.756	0.355	0.401	2.84127
CDS	C4B63_3g447-t42_1-p1-CDS1	PRFA01000003	1013176	1014179	+	3.458	1.326	2.131	1.217	0.59	0.626	2.84141
CDS	C4B63_21g33-t42_1-p1-CDS1	PRFA01000021	79527	80191	+	9.229	3.598	5.631	3.248	1.637	1.611	2.84144
CDS	C4B63_38g86-t42_1-p1-CDS1	PRFA01000038	183701	184245	+	7.851	2.677	5.175	2.763	1.349	1.414	2.84148
CDS	C4B63_10g537-t42_1-p1-CDS1	PRFA01000010	17812	19946	-	1.759	0.839	0.92	0.619	0.304	0.315	2.84168
CDS	C4B63_7g296-t42_1-p1-CDS1	PRFA01000007	328255	329597	-	7.505	2.851	4.654	2.641	1.337	1.304	2.84173
CDS	C4B63_2g211-t42_1-p1-CDS1	PRFA01000002	634012	637217	+	8.327	3.31	5.017	2.93	1.48	1.45	2.84198
CDS	C4B63_8g542-t42_1-p1-CDS1	PRFA01000008	49952	50547	-	8.6	3.518	5.082	3.026	1.497	1.53	2.84204
CDS	C4B63_63g18-t42_1-p1-CDS1	PRFA01000063	46244	50070	+	8.063	3.3	4.763	2.837	1.431	1.405	2.84209
CDS	C4B63_38g305-t42_1-p1-CDS1	PRFA01000038	44784	45253	-	0.054	0.019	0.036	0.019	0.01	0.009	2.84211
CDS	C4B63_59g115-t42_1-p1-CDS1	PRFA01000059	171514	173183	+	9.163	3.386	5.777	3.224	1.647	1.576	2.84212
CDS	C4B63_99g61-t42_1-p1-CDS1	PRFA01000099	102548	103248	-	1.549	0.609	0.94	0.545	0.259	0.286	2.8422
CDS	C4B63_12g309-t42_1-p1-CDS1	PRFA01000012	244498	247463	-	3.695	1.661	2.034	1.3	0.648	0.652	2.84231
CDS	C4B63_7g325-t42_1-p1-CDS1	PRFA01000007	270360	271381	-	1.947	0.768	1.179	0.685	0.337	0.348	2.84234
CDS	C4B63_20g16-t42_1-p1-CDS1	PRFA01000020	22539	27583	+	9.107	3.421	5.686	3.204	1.608	1.596	2.84238
CDS	C4B63_25g318-t42_1-p1-CDS1	PRFA01000025	34606	36635	-	7.629	3.094	4.535	2.684	1.259	1.425	2.8424
CDS	C4B63_29g16-t42_1-p1-CDS1	PRFA01000029	42382	43148	+	1.876	0.763	1.113	0.66	0.304	0.356	2.84242
CDS	C4B63_9g416-t42_1-p1-CDS1	PRFA01000009	220439	223044	-	1.967	0.77	1.197	0.692	0.341	0.351	2.84249
CDS	C4B63_6g278-t42_1-p1-CDS1	PRFA01000006	760481	765294	+	0.668	0.233	0.436	0.235	0.119	0.115	2.84255
CDS	C4B63_23g112-t42_1-p1-CDS1	PRFA01000023	394122	397018	+	8.218	3.308	4.91	2.891	1.423	1.468	2.84262
CDS	C4B63_40g112-t42_1-p1-CDS1	PRFA01000040	221365	232079	+	4.389	1.757	2.631	1.544	0.771	0.773	2.84262
CDS	C4B63_34g307-t42_1-p1-CDS1	PRFA01000034	164639	165345	-	7.334	3.19	4.144	2.58	1.287	1.292	2.84264
CDS	C4B63_7g65-t42_1-p1-CDS1	PRFA01000007	548441	550152	+	8.545	3.41	5.135	3.006	1.486	1.52	2.84265
CDS	C4B63_11g17-t42_1-p1-CDS1	PRFA01000011	74868	75652	+	8.403	3.157	5.246	2.956	1.419	1.537	2.84269
CDS	C4B63_209g16-t42_1-p1-CDS1	PRFA01000209	37200	40087	+	3.562	1.497	2.065	1.253	0.634	0.618	2.84278
CDS	C4B63_7g314-t42_1-p1-CDS1	PRFA01000007	300549	301165	-	0.941	0.254	0.686	0.331	0.154	0.177	2.8429
CDS	C4B63_21g31-t42_1-p1-CDS1	PRFA01000021	76214	76758	+	7.577	2.842	4.735	2.665	1.339	1.326	2.84315
CDS	C4B63_14g27-t42_1-p1-CDS1	PRFA01000014	70537	72860	+	0.671	0.293	0.378	0.236	0.117	0.119	2.84322
CDS	C4B63_147g266c-t42_1-p1-CDS1	PRFA01000147	6189	6520	-	0.381	0.14	0.242	0.134	0.069	0.065	2.84328
CDS	C4B63_118g14-t42_1-p1-CDS1	PRFA01000118	45093	45976	+	0.998	0.458	0.54	0.351	0.165	0.185	2.8433
CDS	C4B63_31g233-t42_1-p1-CDS1	PRFA01000031	106346	108942	-	2.977	1.198	1.779	1.047	0.522	0.526	2.84336
CDS	C4B63_4g130-t42_1-p1-CDS1	PRFA01000004	519007	522116	+	8.084	2.995	5.09	2.843	1.405	1.438	2.84348
CDS	C4B63_43g154-t42_1-p1-CDS1	PRFA01000043	229213	230912	-	7.612	3.17	4.443	2.677	1.307	1.37	2.84348
CDS	C4B63_37g380-t42_1-p1-CDS1	PRFA01000037	103900	104822	-	0.418	0.135	0.283	0.147	0.071	0.076	2.84354
CDS	C4B63_14g62-t42_1-p1-CDS1	PRFA01000014	142958	143514	+	7.291	2.965	4.326	2.564	1.277	1.286	2.8436
CDS	C4B63_40g123-t42_1-p1-CDS1	PRFA01000040	254016	254818	+	7.348	2.968	4.38	2.584	1.279	1.305	2.84365
CDS	C4B63_24g289-t42_1-p1-CDS1	PRFA01000024	173906	174471	-	0.819	0.341	0.478	0.288	0.131	0.157	2.84375
CDS	C4B63_23g1303c-t42_1-p1-CDS1	PRFA01000023	242439	242812	-	7.724	3.345	4.379	2.716	1.324	1.392	2.84389
CDS	C4B63_36g313-t42_1-p1-CDS1	PRFA01000036	145263	146287	-	1.877	0.749	1.128	0.66	0.312	0.349	2.84394
CDS	C4B63_13g328-t42_1-p1-CDS1	PRFA01000013	166206	166810	-	9.722	3.662	6.06	3.418	1.696	1.723	2.84435
CDS	C4B63_14g107-t42_1-p1-CDS1	PRFA01000014	240030	242848	+	8.462	3.4	5.062	2.975	1.468	1.507	2.84437
CDS	C4B63_14g171-t42_1-p1-CDS1	PRFA01000014	387680	393222	+	8.701	3.582	5.118	3.059	1.552	1.507	2.84439
CDS	C4B63_9g513-t42_1-p1-CDS1	PRFA01000009	28832	29688	-	7.586	2.879	4.706	2.667	1.308	1.359	2.84439
CDS	C4B63_138g18-t42_1-p1-CDS1	PRFA01000138	32425	34775	+	1.024	0.531	0.493	0.36	0.182	0.178	2.84444
CDS	C4B63_53g66-t42_1-p1-CDS1	PRFA01000053	127212	127729	+	0.714	0.291	0.423	0.251	0.122	0.129	2.84462
CDS	C4B63_7g420-t42_1-p1-CDS1	PRFA01000007	76240	77210	-	7.433	2.78	4.653	2.613	1.304	1.309	2.84462
CDS	C4B63_8g537-t42_1-p1-CDS1	PRFA01000008	58274	58869	-	7.874	3.168	4.705	2.768	1.329	1.439	2.84465
CDS	C4B63_18g288-t42_1-p1-CDS1	PRFA01000018	283054	285020	-	1.32	0.535	0.785	0.464	0.214	0.25	2.84483
CDS	C4B63_22g262c-t42_1-p1-CDS1	PRFA01000022	143519	143760	+	8.95	3.111	5.839	3.146	1.587	1.558	2.84488
CDS	C4B63_15g133-t42_1-p1-CDS1	PRFA01000015	235572	238006	+	0.862	0.326	0.536	0.303	0.147	0.156	2.84488
CDS	C4B63_340g8-t42_1-p1-CDS1	PRFA01000340	9939	11089	+	1.559	0.624	0.935	0.548	0.265	0.283	2.84489
CDS	C4B63_6g487-t42_1-p1-CDS1	PRFA01000006	294742	296036	-	9.124	3.116	6.007	3.207	1.639	1.569	2.84503
CDS	C4B63_48g121-t42_1-p1-CDS1	PRFA01000048	238960	241280	-	7.75	3.181	4.569	2.724	1.362	1.362	2.84508
CDS	C4B63_208g12-t42_1-p1-CDS1	PRFA01000208	15918	17050	+	4.942	1.992	2.951	1.737	0.877	0.86	2.84514
CDS	C4B63_8g492-t42_1-p1-CDS1	PRFA01000008	154776	155245	-	7.674	3.013	4.66	2.697	1.318	1.379	2.84538
CDS	C4B63_25g305-t42_1-p1-CDS1	PRFA01000025	63843	66352	-	7.424	2.868	4.556	2.609	1.218	1.391	2.84553
CDS	C4B63_201g22-t42_1-p1-CDS1	PRFA01000201	45404	46005	+	5.515	2.544	2.971	1.938	0.962	0.976	2.84572
CDS	C4B63_1g240-t42_1-p1-CDS1	PRFA01000001	519591	522124	+	3.284	1.373	1.911	1.154	0.576	0.578	2.84575
CDS	C4B63_37g402-t42_1-p1-CDS1	PRFA01000037	53293	53801	-	1.144	0.519	0.624	0.402	0.198	0.204	2.84577
CDS	C4B63_22g45-t42_1-p1-CDS1	PRFA01000022	134728	135842	+	8.694	3.216	5.478	3.055	1.481	1.574	2.84583
CDS	C4B63_126g23-t42_1-p1-CDS1	PRFA01000126	51574	54305	+	2.567	1.148	1.419	0.902	0.439	0.463	2.8459
CDS	C4B63_33g38-t42_1-p1-CDS1	PRFA01000033	85764	88132	+	2.752	1.098	1.654	0.967	0.48	0.487	2.84592
CDS	C4B63_22g39-t42_1-p1-CDS1	PRFA01000022	121990	122894	+	0.037	0.015	0.022	0.013	0.006	0.007	2.84615
CDS	C4B63_326g16-t42_1-p1-CDS1	PRFA01000326	20954	22608	-	1.759	0.69	1.069	0.618	0.293	0.325	2.84628
CDS	C4B63_11g11-t42_1-p1-CDS1	PRFA01000011	65842	66698	+	7.853	2.97	4.883	2.759	1.353	1.406	2.84632
CDS	C4B63_109g41-t42_1-p1-CDS1	PRFA01000109	91044	92074	-	2.206	0.78	1.426	0.775	0.376	0.399	2.84645
CDS	C4B63_50g153-t42_1-p1-CDS1	PRFA01000050	201363	202696	-	1.224	0.649	0.575	0.43	0.21	0.22	2.84651
CDS	C4B63_9g377-t42_1-p1-CDS1	PRFA01000009	308915	311523	-	7.834	3.22	4.614	2.752	1.356	1.396	2.84666
CDS	C4B63_116g60-t42_1-p1-CDS1	PRFA01000116	58843	59945	-	3.046	1.182	1.864	1.07	0.543	0.528	2.84673
CDS	C4B63_52g76-t42_1-p1-CDS1	PRFA01000052	247967	248550	+	4.888	1.98	2.908	1.717	0.863	0.854	2.84683
CDS	C4B63_7g294-t42_1-p1-CDS1	PRFA01000007	330659	331473	-	8.048	3.177	4.871	2.827	1.48	1.347	2.84683
CDS	C4B63_31g71-t42_1-p1-CDS1	PRFA01000031	211883	212538	+	7.974	3.22	4.754	2.801	1.416	1.385	2.84684
CDS	C4B63_19g42-t42_1-p1-CDS1	PRFA01000019	97910	99393	+	8.672	3.065	5.607	3.046	1.539	1.507	2.84701
CDS	C4B63_14g100-t42_1-p1-CDS1	PRFA01000014	224567	226113	+	8.402	3.479	4.924	2.951	1.54	1.411	2.84717
CDS	C4B63_17g82-t42_1-p1-CDS1	PRFA01000017	174804	175546	+	7.175	2.961	4.215	2.52	1.204	1.316	2.84722
CDS	C4B63_1g953-t42_1-p1-CDS1	PRFA01000001	1059999	1062358	-	2.033	0.85	1.183	0.714	0.352	0.362	2.84734
CDS	C4B63_26g293-t42_1-p1-CDS1	PRFA01000026	168673	169295	-	7.779	3.033	4.746	2.732	1.348	1.384	2.84736
CDS	C4B63_28g37-t42_1-p1-CDS1	PRFA01000028	86371	87611	+	9.069	3.377	5.692	3.185	1.517	1.667	2.84741
CDS	C4B63_32g240-t42_1-p1-CDS1	PRFA01000032	289048	289853	-	8.548	3.188	5.36	3.002	1.527	1.475	2.84744
CDS	C4B63_79g47-t42_1-p1-CDS1	PRFA01000079	138385	139031	+	1.065	0.344	0.721	0.374	0.189	0.185	2.84759
CDS	C4B63_87g14-t42_1-p1-CDS1	PRFA01000087	28430	29031	+	7.811	3.287	4.524	2.743	1.295	1.448	2.84761
CDS	C4B63_2g165-t42_1-p1-CDS1	PRFA01000002	541853	545091	+	8.167	3.326	4.841	2.868	1.469	1.399	2.84763
CDS	C4B63_147g72-t42_1-p1-CDS1	PRFA01000147	4830	5554	-	0.561	0.197	0.364	0.197	0.093	0.104	2.84772
CDS	C4B63_115g21-t42_1-p1-CDS1	PRFA01000115	53626	54281	+	3.03	1.12	1.91	1.064	0.507	0.557	2.84774
CDS	C4B63_14g93-t42_1-p1-CDS1	PRFA01000014	209115	210922	+	7.735	3.263	4.472	2.716	1.336	1.38	2.84794
CDS	C4B63_23g273-t42_1-p1-CDS1	PRFA01000023	122901	128761	-	8.242	3.183	5.059	2.894	1.44	1.454	2.84796
CDS	C4B63_7g380-t42_1-p1-CDS1	PRFA01000007	163093	170870	-	8	3.278	4.722	2.809	1.411	1.398	2.84799
CDS	C4B63_12g46-t42_1-p1-CDS1	PRFA01000012	136590	137671	+	6.317	2.582	3.735	2.218	1.072	1.145	2.84806
CDS	C4B63_17g257-t42_1-p1-CDS1	PRFA01000017	365909	366603	-	7.499	2.894	4.605	2.633	1.326	1.307	2.84808
CDS	C4B63_26g201-t42_1-p1-CDS1	PRFA01000026	334481	337269	-	5.175	2.034	3.141	1.817	0.923	0.894	2.8481
CDS	C4B63_76g18-t42_1-p1-CDS1	PRFA01000076	37133	38457	+	6.964	3.015	3.949	2.445	1.207	1.239	2.84826
CDS	C4B63_199g2-t42_1-p1-CDS1	PRFA01000199	1766	5250	+	0.826	0.337	0.489	0.29	0.146	0.145	2.84828
CDS	C4B63_293g7-t42_1-p1-CDS1	PRFA01000293	23788	24578	+	1.259	0.526	0.732	0.442	0.207	0.235	2.84842
CDS	C4B63_9g476-t42_1-p1-CDS1	PRFA01000009	103759	104321	-	1.259	0.765	0.495	0.442	0.196	0.247	2.84842
CDS	C4B63_4g495-t42_1-p1-CDS1	PRFA01000004	185517	186991	-	8.634	3.443	5.191	3.031	1.508	1.523	2.84856
CDS	C4B63_160g16-t42_1-p1-CDS1	PRFA01000160	28242	29959	+	0.527	0.182	0.345	0.185	0.095	0.09	2.84865
CDS	C4B63_26g133-t42_1-p1-CDS1	PRFA01000026	399091	409444	+	3.991	1.694	2.297	1.401	0.691	0.71	2.84868
CDS	C4B63_79g42-t42_1-p1-CDS1	PRFA01000079	119819	125637	+	0.339	0.101	0.238	0.119	0.063	0.056	2.84874
CDS	C4B63_17g91-t42_1-p1-CDS1	PRFA01000017	196259	197322	+	7.085	2.634	4.451	2.487	1.215	1.272	2.84881
CDS	C4B63_52g136-t42_1-p1-CDS1	PRFA01000052	99602	101340	-	6.758	2.735	4.023	2.372	1.121	1.251	2.84907
CDS	C4B63_9g489-t42_1-p1-CDS1	PRFA01000009	81595	82898	-	7.818	2.961	4.857	2.744	1.369	1.375	2.84913
CDS	C4B63_28g39-t42_1-p1-CDS1	PRFA01000028	90404	91587	+	8.579	3.436	5.143	3.011	1.52	1.491	2.84922
CDS	C4B63_6g490-t42_1-p1-CDS1	PRFA01000006	288982	290693	-	8.745	3.166	5.578	3.069	1.481	1.588	2.84946
CDS	C4B63_3g758-t42_1-p1-CDS1	PRFA01000003	783683	786141	-	1.117	0.466	0.651	0.392	0.203	0.189	2.84949
CDS	C4B63_7g97-t42_1-p1-CDS1	PRFA01000007	626744	628068	+	8.141	3.351	4.79	2.857	1.439	1.417	2.84949
CDS	C4B63_72g93-t42_1-p1-CDS1	PRFA01000072	64607	65772	-	7.403	2.962	4.441	2.598	1.336	1.262	2.8495
CDS	C4B63_23g256-t42_1-p1-CDS1	PRFA01000023	172335	175471	-	8.11	3.248	4.862	2.846	1.406	1.44	2.84961
CDS	C4B63_323g8-t42_1-p1-CDS1	PRFA01000323	13968	15721	+	0.55	0.189	0.361	0.193	0.093	0.099	2.84974
CDS	C4B63_44g250-t42_1-p1-CDS1	PRFA01000044	6554	10113	-	1.385	0.561	0.824	0.486	0.241	0.245	2.84979
CDS	C4B63_2g378-t42_1-p1-CDS1	PRFA01000002	987943	989132	+	7.709	3.524	4.185	2.705	1.316	1.389	2.84991
CDS	C4B63_68g118-t42_1-p1-CDS1	PRFA01000068	43813	44696	-	2.089	0.765	1.323	0.733	0.361	0.372	2.84993
CDS	C4B63_251g11-t42_1-p1-CDS1	PRFA01000251	16739	17733	+	2.26	0.951	1.308	0.793	0.38	0.412	2.84994
CDS	C4B63_113g55-t42_1-p1-CDS1	PRFA01000113	29027	30387	-	7.507	3.095	4.412	2.634	1.284	1.349	2.85004
CDS	C4B63_17g184-t42_1-p1-CDS1	PRFA01000017	514583	517062	-	7.205	2.923	4.282	2.528	1.26	1.268	2.85008
CDS	C4B63_7g115-t42_1-p1-CDS1	PRFA01000007	665497	666536	+	7.778	2.866	4.912	2.729	1.333	1.396	2.85013
CDS	C4B63_37g180-t42_1-p1-CDS1	PRFA01000037	352847	353742	+	2.722	1.22	1.502	0.955	0.473	0.482	2.85026
CDS	C4B63_10g524-t42_1-p1-CDS1	PRFA01000010	64296	65359	-	8.181	3.123	5.058	2.87	1.424	1.446	2.85052
CDS	C4B63_189g13-t42_1-p1-CDS1	PRFA01000189	46880	48618	+	1.699	0.823	0.877	0.596	0.284	0.313	2.85067
CDS	C4B63_10g293-t42_1-p1-CDS1	PRFA01000010	560465	563214	-	8.367	3.269	5.098	2.935	1.434	1.5	2.85077
CDS	C4B63_83g29-t42_1-p1-CDS1	PRFA01000083	92529	93952	+	8.507	3.467	5.04	2.984	1.44	1.543	2.85087
CDS	C4B63_163g21-t42_1-p1-CDS1	PRFA01000163	52306	53129	-	1.32	0.563	0.757	0.463	0.228	0.235	2.85097
CDS	C4B63_6g588-t42_1-p1-CDS1	PRFA01000006	41966	42549	-	8.171	3.391	4.78	2.866	1.42	1.447	2.85101
CDS	C4B63_300g21-t42_1-p1-CDS1	PRFA01000300	15201	15931	-	1.531	0.584	0.947	0.537	0.23	0.307	2.85102
CDS	C4B63_160g30-t42_1-p1-CDS1	PRFA01000160	63475	64277	-	0.767	0.284	0.483	0.269	0.134	0.135	2.8513
CDS	C4B63_28g340-t42_1-p1-CDS1	PRFA01000028	21848	25014	-	2.532	1.012	1.519	0.888	0.418	0.47	2.85135
CDS	C4B63_396g14-t42_1-p1-CDS1	PRFA01000396	2793	3280	-	0.499	0.246	0.252	0.175	0.08	0.094	2.85143
CDS	C4B63_103g65-t42_1-p1-CDS1	PRFA01000103	48990	51736	-	1.785	0.618	1.167	0.626	0.3	0.326	2.85144
CDS	C4B63_12g392-t42_1-p1-CDS1	PRFA01000012	40604	41316	-	8.281	3.064	5.217	2.904	1.489	1.415	2.85158
CDS	C4B63_22g87-t42_1-p1-CDS1	PRFA01000022	237079	237593	+	8.957	3.833	5.124	3.141	1.57	1.571	2.85164
CDS	C4B63_3g1003-t42_1-p1-CDS1	PRFA01000003	278420	281196	-	3.043	1.243	1.8	1.067	0.49	0.577	2.85192
CDS	C4B63_6g117-t42_1-p1-CDS1	PRFA01000006	335246	335997	+	8.747	3.356	5.39	3.067	1.426	1.641	2.85197
CDS	C4B63_253g12-t42_1-p1-CDS1	PRFA01000253	22627	24668	-	0.867	0.344	0.523	0.304	0.159	0.144	2.85197
CDS	C4B63_35g168-t42_1-p1-CDS1	PRFA01000035	344630	345501	+	8.633	3.759	4.874	3.027	1.526	1.502	2.852
CDS	C4B63_430g1-t42_1-p1-CDS1	PRFA01000430	298	7680	+	0.559	0.227	0.333	0.196	0.093	0.103	2.85204
CDS	C4B63_72g92-t42_1-p1-CDS1	PRFA01000072	66162	67654	-	7.384	2.91	4.474	2.589	1.263	1.325	2.85207
CDS	C4B63_281g16-t42_1-p1-CDS1	PRFA01000281	31386	32140	+	0.482	0.256	0.227	0.169	0.086	0.082	2.85207
CDS	C4B63_55g64-t42_1-p1-CDS1	PRFA01000055	150512	151701	+	9.03	3.501	5.529	3.166	1.556	1.61	2.85218
CDS	C4B63_10g104-t42_1-p1-CDS1	PRFA01000010	322156	323708	+	9.398	3.572	5.826	3.295	1.647	1.648	2.8522
CDS	C4B63_12g202-t42_1-p1-CDS1	PRFA01000012	483440	486435	-	8.189	3.204	4.985	2.871	1.445	1.426	2.85232
CDS	C4B63_42g60-t42_1-p1-CDS1	PRFA01000042	238785	239341	+	10.16	3.323	6.837	3.562	1.803	1.759	2.85233
CDS	C4B63_53g218-t42_1-p1-CDS1	PRFA01000053	79586	80895	-	3.671	1.527	2.144	1.287	0.612	0.674	2.85237
CDS	C4B63_2g4014c-t42_1-p1-CDS1	PRFA01000002	366234	366625	-	7.867	3.264	4.603	2.758	1.357	1.401	2.85243
CDS	C4B63_37g390-t42_1-p1-CDS1	PRFA01000037	71998	74288	-	2.185	0.998	1.188	0.766	0.388	0.378	2.85248
CDS	C4B63_7g414-t42_1-p1-CDS1	PRFA01000007	85093	85880	-	7.716	3.227	4.489	2.705	1.314	1.391	2.8525
CDS	C4B63_21g62-t42_1-p1-CDS1	PRFA01000021	133433	136137	+	8.606	3.302	5.304	3.017	1.535	1.482	2.8525
CDS	C4B63_6g520-t42_1-p1-CDS1	PRFA01000006	223755	224542	-	8.181	3.394	4.788	2.868	1.487	1.382	2.85251
CDS	C4B63_8g189-t42_1-p1-CDS1	PRFA01000008	555652	558143	+	1.064	0.441	0.624	0.373	0.167	0.206	2.85255
CDS	C4B63_10g292-t42_1-p1-CDS1	PRFA01000010	563669	566022	-	8.746	3.327	5.419	3.066	1.551	1.515	2.85258
CDS	C4B63_211g33-t42_1-p1-CDS1	PRFA01000211	23830	24743	-	0.368	0.144	0.224	0.129	0.065	0.064	2.85271
CDS	C4B63_7g285-t42_1-p1-CDS1	PRFA01000007	342260	343605	-	8.299	3.642	4.656	2.909	1.468	1.441	2.85287
CDS	C4B63_110g25-t42_1-p1-CDS1	PRFA01000110	41690	42186	+	0.097	0.049	0.047	0.034	0.019	0.015	2.85294
CDS	C4B63_45g129-t42_1-p1-CDS1	PRFA01000045	283679	285441	+	9.355	3.46	5.894	3.279	1.625	1.654	2.853
CDS	C4B63_8g527-t42_1-p1-CDS1	PRFA01000008	76376	78342	-	7.047	3.049	3.998	2.47	1.243	1.227	2.85304
CDS	C4B63_98g10-t42_1-p1-CDS1	PRFA01000098	20611	22688	+	1.672	0.693	0.978	0.586	0.302	0.284	2.85324
CDS	C4B63_64g133-t42_1-p1-CDS1	PRFA01000064	174093	176785	-	2.12	0.962	1.158	0.743	0.358	0.385	2.8533
CDS	C4B63_20g136-t42_1-p1-CDS1	PRFA01000020	339432	340786	+	9.462	3.541	5.921	3.316	1.635	1.681	2.85344
CDS	C4B63_27g56-t42_1-p1-CDS1	PRFA01000027	130873	132143	+	2.591	0.88	1.711	0.908	0.438	0.469	2.85352
CDS	C4B63_2g352-t42_1-p1-CDS1	PRFA01000002	936768	937891	+	9.086	3.701	5.385	3.184	1.504	1.679	2.85364
CDS	C4B63_4g362-t42_1-p1-CDS1	PRFA01000004	609923	610530	-	0.351	0.111	0.24	0.123	0.068	0.054	2.85366
CDS	C4B63_17g183-t42_1-p1-CDS1	PRFA01000017	518190	519958	-	7.942	3.167	4.775	2.783	1.39	1.393	2.85375
CDS	C4B63_8g482-t42_1-p1-CDS1	PRFA01000008	173231	174846	-	7.988	3.337	4.651	2.799	1.354	1.445	2.85388
CDS	C4B63_2g411-t42_1-p1-CDS1	PRFA01000002	1058766	1059802	+	8.26	3.451	4.81	2.894	1.451	1.444	2.85418
CDS	C4B63_14g159-t42_1-p1-CDS1	PRFA01000014	353821	354827	+	7.929	3.132	4.796	2.778	1.347	1.432	2.85421
CDS	C4B63_2g92-t42_1-p1-CDS1	PRFA01000002	184922	186339	+	8.866	3.123	5.743	3.106	1.56	1.546	2.85448
CDS	C4B63_4g226-t42_1-p1-CDS1	PRFA01000004	824176	825623	+	8.299	3.359	4.94	2.907	1.426	1.481	2.85483
CDS	C4B63_80g3-t42_1-p1-CDS1	PRFA01000080	1056	3907	+	7.3	2.858	4.442	2.557	1.262	1.294	2.85491
CDS	C4B63_140g11-t42_1-p1-CDS1	PRFA01000140	44856	45733	+	2.421	1.073	1.348	0.848	0.404	0.443	2.85495
CDS	C4B63_35g128-t42_1-p1-CDS1	PRFA01000035	264276	268810	+	1.142	0.433	0.709	0.4	0.199	0.201	2.855
CDS	C4B63_10g450-t42_1-p1-CDS1	PRFA01000010	204926	206550	-	7.62	3.174	4.446	2.669	1.282	1.387	2.855
CDS	C4B63_17g218-t42_1-p1-CDS1	PRFA01000017	455437	457754	-	7.883	3.234	4.649	2.761	1.344	1.416	2.85512
CDS	C4B63_38g54-t42_1-p1-CDS1	PRFA01000038	127706	128895	+	8.106	3.127	4.979	2.839	1.419	1.421	2.85523
CDS	C4B63_4g325-t42_1-p1-CDS1	PRFA01000004	670472	671301	-	8.952	3.542	5.411	3.135	1.652	1.483	2.8555
CDS	C4B63_83g49-t42_1-p1-CDS1	PRFA01000083	133416	133987	+	2.867	1.053	1.814	1.004	0.525	0.479	2.85558
CDS	C4B63_1g196-t42_1-p1-CDS1	PRFA01000001	429550	431654	+	3.327	1.411	1.916	1.165	0.611	0.555	2.85579
CDS	C4B63_238g10-t42_1-p1-CDS1	PRFA01000238	22856	26238	-	0.634	0.243	0.391	0.222	0.109	0.114	2.85586
CDS	C4B63_29g428-t42_1-p1-CDS1	PRFA01000029	57150	59896	-	0.714	0.252	0.462	0.25	0.126	0.124	2.856
CDS	C4B63_2g299-t42_1-p1-CDS1	PRFA01000002	825946	826952	+	9.031	3.821	5.209	3.162	1.563	1.6	2.8561
CDS	C4B63_38g170-t42_1-p1-CDS1	PRFA01000038	354761	357351	+	7.526	2.866	4.66	2.635	1.318	1.317	2.85617
CDS	C4B63_20g322-t42_1-p1-CDS1	PRFA01000020	215899	216992	-	8.977	3.826	5.151	3.143	1.542	1.6	2.85619
CDS	C4B63_14g224-t42_1-p1-CDS1	PRFA01000014	498480	499201	+	8.949	3.886	5.063	3.133	1.485	1.649	2.85637
CDS	C4B63_76g58-t42_1-p1-CDS1	PRFA01000076	119123	119748	+	9.372	3.886	5.486	3.281	1.544	1.738	2.85645
CDS	C4B63_80g24-t42_1-p1-CDS1	PRFA01000080	58539	59635	+	7.887	3.526	4.362	2.761	1.384	1.377	2.85657
CDS	C4B63_95g8-t42_1-p1-CDS1	PRFA01000095	15714	16531	+	3.508	1.491	2.016	1.228	0.629	0.598	2.85668
CDS	C4B63_8g528-t42_1-p1-CDS1	PRFA01000008	74012	75291	-	7.736	3.158	4.578	2.708	1.281	1.427	2.85672
CDS	C4B63_9g324-t42_1-p1-CDS1	PRFA01000009	432813	435136	-	8.599	3.257	5.342	3.01	1.489	1.521	2.85681
CDS	C4B63_260g27-t42_1-p1-CDS1	PRFA01000260	1813	4765	-	3.114	1.179	1.935	1.09	0.558	0.532	2.85688
CDS	C4B63_63g101-t42_1-p1-CDS1	PRFA01000063	202480	209777	+	8.665	3.38	5.285	3.033	1.523	1.51	2.85691
CDS	C4B63_54g96c-t42_1-p1-CDS1	PRFA01000054	63099	63337	+	8.111	3.778	4.332	2.839	1.314	1.525	2.85699
CDS	C4B63_23g192-t42_1-p1-CDS1	PRFA01000023	295226	297126	-	7.397	3.002	4.395	2.589	1.267	1.322	2.85709
CDS	C4B63_300g102c-t42_1-p1-CDS1	PRFA01000300	8129	8541	-	1.38	0.467	0.912	0.483	0.24	0.243	2.85714
CDS	C4B63_22g117-t42_1-p1-CDS1	PRFA01000022	322471	323234	+	0.16	0.073	0.087	0.056	0.032	0.024	2.85714
CDS	C4B63_249g24-t42_1-p1-CDS1	PRFA01000249	13386	14440	-	0.04	0.019	0.021	0.014	0.006	0.008	2.85714
CDS	C4B63_77g53-t42_1-p1-CDS1	PRFA01000077	112537	115550	+	0.26	0.098	0.161	0.091	0.046	0.045	2.85714
CDS	C4B63_15g380-t42_1-p1-CDS1	PRFA01000015	343423	346205	-	2.04	0.69	1.35	0.714	0.375	0.339	2.85714
CDS	C4B63_17g212-t42_1-p1-CDS1	PRFA01000017	463701	466681	-	8.08	3.506	4.574	2.828	1.39	1.438	2.85714
CDS	C4B63_57g92-t42_1-p1-CDS1	PRFA01000057	102380	103137	-	8.583	3.086	5.497	3.004	1.492	1.512	2.85719
CDS	C4B63_14g61-t42_1-p1-CDS1	PRFA01000014	141671	142539	+	8.503	3.405	5.098	2.976	1.511	1.465	2.85719
CDS	C4B63_18g233-t42_1-p1-CDS1	PRFA01000018	375287	376365	-	1.403	0.667	0.736	0.491	0.257	0.234	2.85743
CDS	C4B63_208g38-t42_1-p1-CDS1	PRFA01000208	23745	24883	-	1.263	0.476	0.787	0.442	0.224	0.218	2.85747
CDS	C4B63_48g19-t42_1-p1-CDS1	PRFA01000048	46845	49027	+	8.221	3.428	4.793	2.877	1.421	1.456	2.85749
CDS	C4B63_18g79-t42_1-p1-CDS1	PRFA01000018	151220	153129	+	9.187	3.757	5.429	3.215	1.639	1.577	2.85754
CDS	C4B63_10g146-t42_1-p1-CDS1	PRFA01000010	399087	400057	+	8.47	3.266	5.203	2.964	1.51	1.454	2.85762
CDS	C4B63_2g56-t42_1-p1-CDS1	PRFA01000002	116793	117340	+	1.526	0.487	1.04	0.534	0.255	0.278	2.85768
CDS	C4B63_48g135-t42_1-p1-CDS1	PRFA01000048	200538	201334	-	7.833	3.052	4.781	2.741	1.355	1.386	2.85772
CDS	C4B63_2g544-t42_1-p1-CDS1	PRFA01000002	1244059	1244543	-	8.705	2.857	5.847	3.046	1.545	1.501	2.85785
CDS	C4B63_54g51-t42_1-p1-CDS1	PRFA01000054	134428	136262	+	7.705	3.248	4.457	2.696	1.353	1.343	2.85794
CDS	C4B63_39g148-t42_1-p1-CDS1	PRFA01000039	351863	352437	+	1.932	0.79	1.142	0.676	0.346	0.33	2.85799
CDS	C4B63_9g453-t42_1-p1-CDS1	PRFA01000009	147279	148321	-	6.668	2.555	4.113	2.333	1.166	1.167	2.85812
CDS	C4B63_11g78-t42_1-p1-CDS1	PRFA01000011	195635	197688	+	7.989	2.929	5.06	2.795	1.424	1.37	2.85832
CDS	C4B63_15g328-t42_1-p1-CDS1	PRFA01000015	456643	459315	-	1.352	0.504	0.848	0.473	0.22	0.254	2.85835
CDS	C4B63_61g60-t42_1-p1-CDS1	PRFA01000061	220829	223431	-	1.009	0.387	0.621	0.353	0.174	0.18	2.85836
CDS	C4B63_23g265-t42_1-p1-CDS1	PRFA01000023	144246	145348	-	7.478	3.117	4.361	2.616	1.352	1.264	2.85856
CDS	C4B63_9g93-t42_1-p1-CDS1	PRFA01000009	351635	353184	+	1.638	0.529	1.11	0.573	0.265	0.307	2.85864
CDS	C4B63_3g782-t42_1-p1-CDS1	PRFA01000003	730903	732797	-	0.789	0.348	0.441	0.276	0.134	0.142	2.8587
CDS	C4B63_104g105-t42_1-p1-CDS1	PRFA01000104	6624	7999	-	0.506	0.156	0.35	0.177	0.091	0.086	2.85876
CDS	C4B63_20g213-t42_1-p1-CDS1	PRFA01000020	503606	504693	+	5.026	2.065	2.961	1.758	0.889	0.87	2.85893
CDS	C4B63_9g480-t42_1-p1-CDS1	PRFA01000009	97766	99330	-	7.219	2.814	4.405	2.525	1.253	1.272	2.85901
CDS	C4B63_40g96-t42_1-p1-CDS1	PRFA01000040	168093	169651	+	7.099	2.918	4.18	2.483	1.233	1.251	2.85904
CDS	C4B63_20g735c-t42_1-p1-CDS1	PRFA01000020	510988	511382	+	8.054	3.736	4.318	2.817	1.35	1.468	2.85907
CDS	C4B63_14g198-t42_1-p1-CDS1	PRFA01000014	438884	440253	+	7.268	2.974	4.294	2.542	1.25	1.292	2.85917
CDS	C4B63_86g7-t42_1-p1-CDS1	PRFA01000086	11912	12870	+	0.752	0.287	0.466	0.263	0.14	0.123	2.85932
CDS	C4B63_14g83-t42_1-p1-CDS1	PRFA01000014	188497	190058	+	8.049	3.466	4.583	2.815	1.368	1.447	2.85933
CDS	C4B63_14g149-t42_1-p1-CDS1	PRFA01000014	331365	333370	+	7.952	3.397	4.555	2.781	1.376	1.405	2.8594
CDS	C4B63_26g272-t42_1-p1-CDS1	PRFA01000026	208029	209227	-	7.203	2.794	4.409	2.519	1.271	1.247	2.85947
CDS	C4B63_3g355-t42_1-p1-CDS1	PRFA01000003	802337	803811	+	1.65	0.572	1.078	0.577	0.29	0.287	2.85962
CDS	C4B63_47g62-t42_1-p1-CDS1	PRFA01000047	137885	138522	+	8.11	3.307	4.803	2.836	1.352	1.484	2.85966
CDS	C4B63_20g154-t42_1-p1-CDS1	PRFA01000020	379108	384872	+	7.487	3.176	4.31	2.618	1.285	1.332	2.85982
CDS	C4B63_112g11-t42_1-p1-CDS1	PRFA01000112	23444	24756	+	9.369	3.47	5.899	3.276	1.715	1.561	2.85989
CDS	C4B63_16g162-t42_1-p1-CDS1	PRFA01000016	439437	440110	+	8.002	3.583	4.419	2.798	1.345	1.452	2.8599
CDS	C4B63_13g239-t42_1-p1-CDS1	PRFA01000013	339844	341108	-	8.923	3.191	5.731	3.12	1.546	1.574	2.85994
CDS	C4B63_58g40-t42_1-p1-CDS1	PRFA01000058	59011	60584	+	8.743	3.628	5.115	3.057	1.569	1.488	2.85999
CDS	C4B63_107g50-t42_1-p1-CDS1	PRFA01000107	83401	84458	+	3.209	1.299	1.909	1.122	0.594	0.528	2.86007
CDS	C4B63_60g78-t42_1-p1-CDS1	PRFA01000060	225448	228962	-	0.552	0.223	0.328	0.193	0.092	0.101	2.8601
CDS	C4B63_8g2585c-t42_1-p1-CDS1	PRFA01000008	158225	158616	-	8.772	3.799	4.973	3.067	1.447	1.62	2.86012
CDS	C4B63_13g226-t42_1-p1-CDS1	PRFA01000013	372489	373645	-	8.426	3.061	5.364	2.946	1.489	1.456	2.86015
CDS	C4B63_17g252-t42_1-p1-CDS1	PRFA01000017	375331	377309	-	8.078	3.454	4.623	2.824	1.402	1.422	2.86048
CDS	C4B63_14g122-t42_1-p1-CDS1	PRFA01000014	274209	277567	+	1.313	0.54	0.774	0.459	0.234	0.225	2.86057
CDS	C4B63_11g213-t42_1-p1-CDS1	PRFA01000011	501453	502582	+	0.944	0.304	0.64	0.33	0.156	0.174	2.86061
CDS	C4B63_19g87-t42_1-p1-CDS1	PRFA01000019	420890	421521	+	7.964	3.068	4.896	2.784	1.448	1.337	2.86063
CDS	C4B63_175g9-t42_1-p1-CDS1	PRFA01000175	19626	20824	+	3.49	1.316	2.174	1.22	0.625	0.595	2.86066
CDS	C4B63_11g381-t42_1-p1-CDS1	PRFA01000011	354232	354821	-	0.226	0.096	0.131	0.079	0.037	0.042	2.86076
CDS	C4B63_46g35-t42_1-p1-CDS1	PRFA01000046	121224	123904	+	1.459	0.616	0.843	0.51	0.254	0.257	2.86078
CDS	C4B63_30g119-t42_1-p1-CDS1	PRFA01000030	406222	407111	-	0.329	0.108	0.221	0.115	0.059	0.056	2.86087
CDS	C4B63_52g147-t42_1-p1-CDS1	PRFA01000052	80924	83373	-	7.55	2.961	4.589	2.639	1.32	1.318	2.86093
CDS	C4B63_101g33-t42_1-p1-CDS1	PRFA01000101	62606	63291	+	8.277	3.078	5.199	2.893	1.429	1.464	2.86104
CDS	C4B63_43g168-t42_1-p1-CDS1	PRFA01000043	193229	194847	-	8.526	3.167	5.359	2.98	1.487	1.493	2.86107
CDS	C4B63_236g25-t42_1-p1-CDS1	PRFA01000236	30338	30900	+	0.103	0.103	0	0.036	0.022	0.014	2.86111
CDS	C4B63_225g26-t42_1-p1-CDS1	PRFA01000225	35297	37248	-	0.103	0.042	0.061	0.036	0.017	0.018	2.86111
CDS	C4B63_143g30-t42_1-p1-CDS1	PRFA01000143	59582	61437	+	0.412	0.106	0.305	0.144	0.068	0.076	2.86111
CDS	C4B63_62g87-t42_1-p1-CDS1	PRFA01000062	161491	162482	+	0.907	0.301	0.606	0.317	0.157	0.16	2.8612
CDS	C4B63_18g317-t42_1-p1-CDS1	PRFA01000018	227721	229615	-	8.81	3.502	5.308	3.079	1.549	1.53	2.86132
CDS	C4B63_14g162-t42_1-p1-CDS1	PRFA01000014	360288	362593	+	7.606	2.969	4.638	2.658	1.327	1.332	2.86155
CDS	C4B63_58g54-t42_1-p1-CDS1	PRFA01000058	87598	88511	+	8.004	3.235	4.769	2.797	1.384	1.413	2.86164
CDS	C4B63_13g145-t42_1-p1-CDS1	PRFA01000013	502068	503536	+	8.565	3.007	5.558	2.993	1.532	1.461	2.86168
CDS	C4B63_195g13-t42_1-p1-CDS1	PRFA01000195	27031	29366	+	4.988	2.176	2.812	1.743	0.884	0.858	2.86173
CDS	C4B63_14g54-t42_1-p1-CDS1	PRFA01000014	122150	124635	+	7.349	2.98	4.369	2.568	1.268	1.3	2.86176
CDS	C4B63_52g31-t42_1-p1-CDS1	PRFA01000052	144613	148889	+	8.262	3.391	4.871	2.887	1.441	1.446	2.86179
CDS	C4B63_19g275-t42_1-p1-CDS1	PRFA01000019	136347	139369	-	4.267	1.737	2.53	1.491	0.756	0.735	2.86184
CDS	C4B63_16g140-t42_1-p1-CDS1	PRFA01000016	397585	402098	+	0.601	0.222	0.379	0.21	0.097	0.112	2.8619
CDS	C4B63_248g15-t42_1-p1-CDS1	PRFA01000248	35941	37847	+	1.803	0.655	1.149	0.63	0.317	0.313	2.8619
CDS	C4B63_3g621-t42_1-p1-CDS1	PRFA01000003	1068212	1070631	-	1.969	0.939	1.03	0.688	0.35	0.338	2.86192
CDS	C4B63_8g240-t42_1-p1-CDS1	PRFA01000008	672821	675600	+	2.928	1.201	1.727	1.023	0.498	0.525	2.86217
CDS	C4B63_23g100-t42_1-p1-CDS1	PRFA01000023	369568	370790	+	8.226	3.222	5.004	2.874	1.449	1.425	2.86221
CDS	C4B63_23g134-t42_1-p1-CDS1	PRFA01000023	449346	450565	+	0.873	0.375	0.498	0.305	0.147	0.158	2.8623
CDS	C4B63_168g180c-t42_1-p1-CDS1	PRFA01000168	31504	31928	-	0.79	0.424	0.366	0.276	0.147	0.129	2.86232
CDS	C4B63_48g148-t42_1-p1-CDS1	PRFA01000048	165134	166494	-	7.714	2.937	4.777	2.695	1.248	1.446	2.86234
CDS	C4B63_158g46-t42_1-p1-CDS1	PRFA01000158	16676	18816	-	1.5	0.633	0.867	0.524	0.277	0.247	2.8626
CDS	C4B63_2g407-t42_1-p1-CDS1	PRFA01000002	1051082	1052652	+	7.798	2.779	5.019	2.724	1.327	1.397	2.8627
CDS	C4B63_7g86-t42_1-p1-CDS1	PRFA01000007	596528	601170	+	8.474	3.13	5.344	2.96	1.454	1.506	2.86284
CDS	C4B63_46g95-t42_1-p1-CDS1	PRFA01000046	282380	282957	+	0.69	0.238	0.452	0.241	0.118	0.123	2.86307
CDS	C4B63_1g45-t42_1-p1-CDS1	PRFA01000001	106758	107689	+	7.842	3.475	4.367	2.739	1.331	1.408	2.86309
CDS	C4B63_17g55-t42_1-p1-CDS1	PRFA01000017	121527	122368	+	8.283	3.393	4.89	2.893	1.489	1.404	2.86312
CDS	C4B63_47g159-t42_1-p1-CDS1	PRFA01000047	20100	21091	-	2.511	0.945	1.566	0.877	0.441	0.436	2.86317
CDS	C4B63_2g170-t42_1-p1-CDS1	PRFA01000002	551343	552700	+	8.518	3.495	5.023	2.975	1.511	1.464	2.86319
CDS	C4B63_1g35-t42_1-p1-CDS1	PRFA01000001	90990	91480	+	0.942	0.338	0.604	0.329	0.171	0.158	2.86322
CDS	C4B63_114g36-t42_1-p1-CDS1	PRFA01000114	79959	83341	+	0.67	0.31	0.36	0.234	0.12	0.114	2.86325
CDS	C4B63_13g232c-t42_1-p1-CDS1	PRFA01000013	106967	107310	+	9.32	3.424	5.896	3.255	1.604	1.651	2.86329
CDS	C4B63_45g211-t42_1-p1-CDS1	PRFA01000045	92067	93637	-	9.306	3.116	6.19	3.25	1.703	1.546	2.86338
CDS	C4B63_11g150-t42_1-p1-CDS1	PRFA01000011	336977	337455	+	3.144	1.136	2.008	1.098	0.552	0.546	2.86339
CDS	C4B63_19g245-t42_1-p1-CDS1	PRFA01000019	210152	212451	-	7.823	3.117	4.706	2.732	1.34	1.392	2.86347
CDS	C4B63_56g89-t42_1-p1-CDS1	PRFA01000056	207083	210363	+	8.021	3.14	4.881	2.801	1.347	1.454	2.86362
CDS	C4B63_8g475-t42_1-p1-CDS1	PRFA01000008	186840	189487	-	7.56	2.965	4.595	2.64	1.356	1.284	2.86364
CDS	C4B63_7g95-t42_1-p1-CDS1	PRFA01000007	619403	623286	+	8.368	3.349	5.019	2.922	1.473	1.449	2.86379
CDS	C4B63_189g31-t42_1-p1-CDS1	PRFA01000189	17961	19174	-	1.283	0.536	0.747	0.448	0.218	0.23	2.86384
CDS	C4B63_17g247-t42_1-p1-CDS1	PRFA01000017	391564	393869	-	9.11	3.446	5.664	3.181	1.622	1.559	2.86388
CDS	C4B63_10g131-t42_1-p1-CDS1	PRFA01000010	370069	370991	+	8.818	3.474	5.343	3.079	1.444	1.636	2.86392
CDS	C4B63_43g82-t42_1-p1-CDS1	PRFA01000043	319719	322519	+	2.317	1.033	1.284	0.809	0.412	0.397	2.86403
CDS	C4B63_314g9-t42_1-p1-CDS1	PRFA01000314	20435	21144	-	1.18	0.362	0.818	0.412	0.208	0.204	2.86408
CDS	C4B63_18g345-t42_1-p1-CDS1	PRFA01000018	169347	169873	-	8.713	3.337	5.377	3.042	1.523	1.519	2.86423
CDS	C4B63_46g87-t42_1-p1-CDS1	PRFA01000046	254409	255925	+	7.539	2.996	4.543	2.632	1.25	1.382	2.86436
CDS	C4B63_4g140-t42_1-p1-CDS1	PRFA01000004	542008	543017	+	8.301	3.403	4.898	2.898	1.436	1.461	2.86439
CDS	C4B63_46g185-t42_1-p1-CDS1	PRFA01000046	9919	12290	-	2.028	0.866	1.162	0.708	0.368	0.34	2.86441
CDS	C4B63_186g3-t42_1-p1-CDS1	PRFA01000186	4184	4965	+	0.507	0.211	0.296	0.177	0.092	0.084	2.86441
CDS	C4B63_47g161-t42_1-p1-CDS1	PRFA01000047	9488	9978	-	1.902	0.929	0.973	0.664	0.346	0.318	2.86446
CDS	C4B63_33g145-t42_1-p1-CDS1	PRFA01000033	316622	318453	+	0.719	0.268	0.451	0.251	0.124	0.127	2.86454
CDS	C4B63_7g289-t42_1-p1-CDS1	PRFA01000007	338486	339015	-	6.987	2.873	4.114	2.439	1.183	1.257	2.8647
CDS	C4B63_23g1365c-t42_1-p1-CDS1	PRFA01000023	199074	199387	-	8.297	2.997	5.3	2.896	1.408	1.488	2.86499
CDS	C4B63_11g50-t42_1-p1-CDS1	PRFA01000011	143844	145675	+	8.131	3.345	4.786	2.838	1.459	1.38	2.86505
CDS	C4B63_2g723-t42_1-p1-CDS1	PRFA01000002	433952	436962	-	8.742	3.261	5.48	3.051	1.52	1.532	2.86529
CDS	C4B63_40g90-t42_1-p1-CDS1	PRFA01000040	153486	155086	+	7.275	2.944	4.33	2.539	1.248	1.291	2.8653
CDS	C4B63_6g1868c-t42_1-p1-CDS1	PRFA01000006	534992	535332	-	1	0.408	0.591	0.349	0.177	0.172	2.86533
CDS	C4B63_65g70-t42_1-p1-CDS1	PRFA01000065	107037	108124	+	1.49	0.656	0.834	0.52	0.225	0.295	2.86538
CDS	C4B63_63g83-t42_1-p1-CDS1	PRFA01000063	159081	160210	+	7.857	2.887	4.97	2.742	1.303	1.439	2.86543
CDS	C4B63_170g16-t42_1-p1-CDS1	PRFA01000170	32742	34111	+	1.086	0.402	0.685	0.379	0.194	0.185	2.86544
CDS	C4B63_56g59-t42_1-p1-CDS1	PRFA01000056	128673	130471	+	7.783	3.405	4.378	2.716	1.34	1.376	2.86561
CDS	C4B63_1g222-t42_1-p1-CDS1	PRFA01000001	484342	485360	+	3.164	1.452	1.712	1.104	0.519	0.585	2.86594
CDS	C4B63_323g9-t42_1-p1-CDS1	PRFA01000323	15992	16947	+	0.321	0.172	0.149	0.112	0.055	0.057	2.86607
CDS	C4B63_60g142-t42_1-p1-CDS1	PRFA01000060	110422	110945	-	6.532	2.53	4.002	2.279	1.122	1.158	2.86617
CDS	C4B63_54g60-t42_1-p1-CDS1	PRFA01000054	161628	163624	+	7.753	3.039	4.715	2.705	1.354	1.351	2.86617
CDS	C4B63_18g224-t42_1-p1-CDS1	PRFA01000018	389156	390297	-	7.968	3.399	4.57	2.78	1.324	1.456	2.86619
CDS	C4B63_114g15-t42_1-p1-CDS1	PRFA01000114	34307	35544	+	7.871	2.904	4.967	2.746	1.391	1.356	2.86635
CDS	C4B63_2g323-t42_1-p1-CDS1	PRFA01000002	881496	882517	+	4.85	2.071	2.779	1.692	0.819	0.872	2.86643
CDS	C4B63_81g40-t42_1-p1-CDS1	PRFA01000081	78379	80165	+	7.562	2.872	4.69	2.638	1.307	1.332	2.86657
CDS	C4B63_56g52-t42_1-p1-CDS1	PRFA01000056	115925	117966	+	8.024	3.309	4.715	2.799	1.373	1.426	2.86674
CDS	C4B63_4g196-t42_1-p1-CDS1	PRFA01000004	755119	755876	+	8.348	3.313	5.036	2.912	1.493	1.419	2.86676
CDS	C4B63_101g24-t42_1-p1-CDS1	PRFA01000101	45911	47550	+	7.881	2.886	4.995	2.749	1.386	1.363	2.86686
CDS	C4B63_16g148-t42_1-p1-CDS1	PRFA01000016	420215	420918	+	0.926	0.383	0.543	0.323	0.163	0.16	2.86687
CDS	C4B63_265g29-t42_1-p1-CDS1	PRFA01000265	9386	10584	-	0.711	0.223	0.488	0.248	0.119	0.129	2.86694
CDS	C4B63_6g517-t42_1-p1-CDS1	PRFA01000006	227788	228992	-	8.068	3.12	4.948	2.814	1.395	1.418	2.86709
CDS	C4B63_328g12-t42_1-p1-CDS1	PRFA01000328	17466	21298	+	0.367	0.162	0.205	0.128	0.064	0.064	2.86719
CDS	C4B63_13g242-t42_1-p1-CDS1	PRFA01000013	335742	336226	-	3.908	1.672	2.236	1.363	0.686	0.677	2.8672
CDS	C4B63_48g31-t42_1-p1-CDS1	PRFA01000048	75360	76624	+	0.929	0.37	0.559	0.324	0.172	0.152	2.86728
CDS	C4B63_2g761-t42_1-p1-CDS1	PRFA01000002	364995	365878	-	8.255	2.832	5.423	2.879	1.386	1.493	2.86732
CDS	C4B63_12g17-t42_1-p1-CDS1	PRFA01000012	65180	79086	+	8.201	3.173	5.028	2.86	1.439	1.421	2.86748
CDS	C4B63_100g59-t42_1-p1-CDS1	PRFA01000100	103097	104217	+	2.039	0.708	1.331	0.711	0.35	0.361	2.86779
CDS	C4B63_290g7-t42_1-p1-CDS1	PRFA01000290	22534	23896	+	1.064	0.389	0.674	0.371	0.18	0.191	2.86792
CDS	C4B63_2g449-t42_1-p1-CDS1	PRFA01000002	1138984	1139960	+	7.861	3.282	4.579	2.741	1.383	1.358	2.86793
CDS	C4B63_119g28-t42_1-p1-CDS1	PRFA01000119	60231	60904	+	1.718	0.563	1.155	0.599	0.292	0.307	2.86811
CDS	C4B63_27g278-t42_1-p1-CDS1	PRFA01000027	147077	148896	-	2.785	1.084	1.701	0.971	0.481	0.49	2.86818
CDS	C4B63_31g255-t42_1-p1-CDS1	PRFA01000031	51975	54586	-	3.112	1.233	1.879	1.085	0.529	0.556	2.8682
CDS	C4B63_39g311-t42_1-p1-CDS1	PRFA01000039	118285	121481	-	0.479	0.162	0.317	0.167	0.083	0.084	2.86826
CDS	C4B63_105g74-t42_1-p1-CDS1	PRFA01000105	4490	4974	-	3.095	1.36	1.735	1.079	0.522	0.557	2.8684
CDS	C4B63_19g273-t42_1-p1-CDS1	PRFA01000019	141055	142103	-	8.743	3.342	5.401	3.048	1.57	1.478	2.86844
CDS	C4B63_57g87-t42_1-p1-CDS1	PRFA01000057	112158	112819	-	8.594	2.944	5.65	2.996	1.525	1.472	2.86849
CDS	C4B63_30g289-t42_1-p1-CDS1	PRFA01000030	29405	31398	-	4.036	1.414	2.622	1.407	0.672	0.735	2.86851
CDS	C4B63_17g255-t42_1-p1-CDS1	PRFA01000017	369539	371469	-	8.27	3.36	4.91	2.883	1.49	1.393	2.86854
CDS	C4B63_83g37-t42_1-p1-CDS1	PRFA01000083	114824	116397	+	3.626	1.649	1.977	1.264	0.65	0.614	2.86867
CDS	C4B63_23g130-t42_1-p1-CDS1	PRFA01000023	439117	440813	+	8.242	3.145	5.096	2.873	1.405	1.469	2.86878
CDS	C4B63_25g321-t42_1-p1-CDS1	PRFA01000025	26797	27755	-	8.658	3.188	5.47	3.018	1.461	1.557	2.86879
CDS	C4B63_69g53-t42_1-p1-CDS1	PRFA01000069	118070	119079	+	0.175	0.106	0.068	0.061	0.031	0.03	2.86885
CDS	C4B63_7g366-t42_1-p1-CDS1	PRFA01000007	201867	202432	-	8.466	3.529	4.938	2.951	1.534	1.417	2.86886
CDS	C4B63_2g442-t42_1-p1-CDS1	PRFA01000002	1124590	1126730	+	8.096	3.457	4.639	2.822	1.391	1.431	2.86889
CDS	C4B63_14g46-t42_1-p1-CDS1	PRFA01000014	103243	104831	+	8.472	3.333	5.139	2.953	1.505	1.449	2.86895
CDS	C4B63_80g33-t42_1-p1-CDS1	PRFA01000080	77978	79794	+	7.121	2.997	4.124	2.482	1.244	1.238	2.86906
CDS	C4B63_35g191-t42_1-p1-CDS1	PRFA01000035	396361	397151	+	7.583	2.511	5.072	2.643	1.331	1.312	2.86909
CDS	C4B63_3g899-t42_1-p1-CDS1	PRFA01000003	487258	488342	-	1.601	0.587	1.015	0.558	0.262	0.296	2.86918
CDS	C4B63_12g237-t42_1-p1-CDS1	PRFA01000012	416210	418194	-	8.49	3.374	5.116	2.959	1.488	1.471	2.86921
CDS	C4B63_27g55-t42_1-p1-CDS1	PRFA01000027	125360	125778	+	1.931	0.832	1.099	0.673	0.308	0.365	2.86924
CDS	C4B63_164g17-t42_1-p1-CDS1	PRFA01000164	47556	48262	+	1.383	0.532	0.851	0.482	0.242	0.24	2.86929
CDS	C4B63_227g15-t42_1-p1-CDS1	PRFA01000227	31491	32455	+	2	0.702	1.298	0.697	0.363	0.334	2.86944
CDS	C4B63_103g60-t42_1-p1-CDS1	PRFA01000103	59829	61033	-	0.792	0.4	0.391	0.276	0.135	0.14	2.86957
CDS	C4B63_49g61-t42_1-p1-CDS1	PRFA01000049	162544	163166	+	0.792	0.215	0.576	0.276	0.143	0.134	2.86957
CDS	C4B63_2g777-t42_1-p1-CDS1	PRFA01000002	330073	330542	-	7.946	3.31	4.636	2.769	1.388	1.381	2.86963
CDS	C4B63_18g38-t42_1-p1-CDS1	PRFA01000018	67678	69500	+	8.084	3.117	4.966	2.817	1.393	1.424	2.86972
CDS	C4B63_128g50-t42_1-p1-CDS1	PRFA01000128	40062	40696	-	7.206	2.826	4.379	2.511	1.191	1.319	2.86977
CDS	C4B63_31g53-t42_1-p1-CDS1	PRFA01000031	178304	179586	+	8.05	3.4	4.651	2.805	1.43	1.375	2.86988
CDS	C4B63_1g1193-t42_1-p1-CDS1	PRFA01000001	555803	556731	-	1.633	0.703	0.93	0.569	0.277	0.292	2.86995
CDS	C4B63_67g85-t42_1-p1-CDS1	PRFA01000067	153687	156049	+	2.009	0.855	1.154	0.7	0.341	0.359	2.87
CDS	C4B63_14g66-t42_1-p1-CDS1	PRFA01000014	153037	155270	+	8.346	3.193	5.152	2.908	1.496	1.412	2.87001
CDS	C4B63_81g59-t42_1-p1-CDS1	PRFA01000081	117192	118321	+	7.729	3.055	4.674	2.693	1.308	1.385	2.87003
CDS	C4B63_1g1330-t42_1-p1-CDS1	PRFA01000001	256647	259139	-	1.59	0.646	0.943	0.554	0.28	0.274	2.87004
CDS	C4B63_58g89-t42_1-p1-CDS1	PRFA01000058	140323	141671	+	0.221	0.096	0.125	0.077	0.04	0.037	2.87013
CDS	C4B63_2g168-t42_1-p1-CDS1	PRFA01000002	546834	547849	+	7.824	3.454	4.37	2.726	1.356	1.37	2.87014
CDS	C4B63_46g22-t42_1-p1-CDS1	PRFA01000046	85208	86298	+	8.407	3.358	5.049	2.929	1.503	1.426	2.87026
CDS	C4B63_237g6-t42_1-p1-CDS1	PRFA01000237	12072	13294	+	0.465	0.195	0.27	0.162	0.079	0.083	2.87037
CDS	C4B63_2g205-t42_1-p1-CDS1	PRFA01000002	624360	625153	+	1.108	0.38	0.728	0.386	0.172	0.214	2.87047
CDS	C4B63_13g164-t42_1-p1-CDS1	PRFA01000013	542224	544070	+	8.244	3.326	4.918	2.872	1.51	1.362	2.87047
CDS	C4B63_29g89-t42_1-p1-CDS1	PRFA01000029	167123	169728	+	1.906	0.832	1.074	0.664	0.324	0.34	2.87048
CDS	C4B63_4g456-t42_1-p1-CDS1	PRFA01000004	277458	279574	-	5.965	2.341	3.625	2.078	1.05	1.029	2.87055
CDS	C4B63_32g241-t42_1-p1-CDS1	PRFA01000032	287132	289206	-	8.451	2.979	5.471	2.944	1.433	1.511	2.87058
CDS	C4B63_54g12-t42_1-p1-CDS1	PRFA01000054	58640	60582	+	7.088	2.741	4.347	2.469	1.241	1.228	2.8708
CDS	C4B63_80g6-t42_1-p1-CDS1	PRFA01000080	10422	11494	+	7.622	3.263	4.359	2.655	1.301	1.354	2.87081
CDS	C4B63_17g266-t42_1-p1-CDS1	PRFA01000017	351841	352616	-	8.34	3.329	5.011	2.905	1.453	1.453	2.87091
CDS	C4B63_15g219-t42_1-p1-CDS1	PRFA01000015	418341	420931	+	2.914	1.088	1.826	1.015	0.5	0.515	2.87094
CDS	C4B63_19g205-t42_1-p1-CDS1	PRFA01000019	299298	301291	-	8.633	3.515	5.119	3.007	1.507	1.5	2.87097
CDS	C4B63_4g86-t42_1-p1-CDS1	PRFA01000004	413285	413784	+	0.089	0.046	0.044	0.031	0.015	0.016	2.87097
CDS	C4B63_14g73-t42_1-p1-CDS1	PRFA01000014	170033	171345	+	8.3	3.416	4.884	2.891	1.443	1.448	2.87098
CDS	C4B63_4g3081c-t42_1-p1-CDS1	PRFA01000004	76117	76469	-	6.655	2.422	4.233	2.318	1.056	1.262	2.87101
CDS	C4B63_2g444-t42_1-p1-CDS1	PRFA01000002	1129011	1132765	+	7.976	3.208	4.768	2.778	1.397	1.381	2.87113
CDS	C4B63_6g596-t42_1-p1-CDS1	PRFA01000006	29145	29911	-	7.873	3.103	4.77	2.742	1.389	1.352	2.87126
CDS	C4B63_76g137-t42_1-p1-CDS1	PRFA01000076	10511	11514	-	2.409	0.995	1.414	0.839	0.381	0.458	2.87128
CDS	C4B63_78g11-t42_1-p1-CDS1	PRFA01000078	24393	27085	+	1.071	0.429	0.642	0.373	0.179	0.194	2.87131
CDS	C4B63_13g125-t42_1-p1-CDS1	PRFA01000013	470577	471658	+	8.772	3.219	5.553	3.055	1.534	1.521	2.87136
CDS	C4B63_6g551-t42_1-p1-CDS1	PRFA01000006	160638	162733	-	2.323	1.089	1.234	0.809	0.393	0.417	2.87145
CDS	C4B63_367g3-t42_1-p1-CDS1	PRFA01000367	13053	18358	+	0.827	0.347	0.48	0.288	0.141	0.147	2.87153
CDS	C4B63_31g106-t42_1-p1-CDS1	PRFA01000031	313773	314455	+	7.779	3.33	4.449	2.709	1.356	1.353	2.87154
CDS	C4B63_81g51-t42_1-p1-CDS1	PRFA01000081	101882	105117	+	7.409	3.074	4.335	2.58	1.257	1.323	2.87171
CDS	C4B63_92g69-t42_1-p1-CDS1	PRFA01000092	92985	93535	-	0.224	0.066	0.158	0.078	0.042	0.036	2.87179
CDS	C4B63_72g38-t42_1-p1-CDS1	PRFA01000072	171094	173552	+	2.464	1.073	1.391	0.858	0.421	0.437	2.87179
CDS	C4B63_45g240-t42_1-p1-CDS1	PRFA01000045	23770	24902	-	2.263	0.967	1.296	0.788	0.392	0.397	2.87183
CDS	C4B63_18g211-t42_1-p1-CDS1	PRFA01000018	425497	426014	-	7.657	2.9	4.757	2.666	1.263	1.403	2.87209
CDS	C4B63_14g219-t42_1-p1-CDS1	PRFA01000014	487770	489100	+	7.456	3.183	4.273	2.596	1.243	1.353	2.87211
CDS	C4B63_94g46-t42_1-p1-CDS1	PRFA01000094	90623	93471	+	1.258	0.543	0.714	0.438	0.225	0.212	2.87215
CDS	C4B63_113g40-t42_1-p1-CDS1	PRFA01000113	62255	63258	-	7.956	3.06	4.896	2.77	1.373	1.397	2.8722
CDS	C4B63_17g279-t42_1-p1-CDS1	PRFA01000017	323430	323929	-	7.462	2.725	4.737	2.598	1.308	1.29	2.87221
CDS	C4B63_11g54-t42_1-p1-CDS1	PRFA01000011	158001	160069	+	7.488	3.014	4.474	2.607	1.326	1.281	2.87227
CDS	C4B63_2g451-t42_1-p1-CDS1	PRFA01000002	1144545	1146412	+	8.864	3.601	5.263	3.086	1.497	1.588	2.87233
CDS	C4B63_13g1339c-t42_1-p1-CDS1	PRFA01000013	431750	431976	-	8.218	3.539	4.679	2.861	1.509	1.352	2.87242
CDS	C4B63_11g232-t42_1-p1-CDS1	PRFA01000011	538863	540853	+	2.436	1.158	1.278	0.848	0.434	0.414	2.87264
CDS	C4B63_317g4-t42_1-p1-CDS1	PRFA01000317	4986	5752	+	0.316	0.134	0.182	0.11	0.053	0.057	2.87273
CDS	C4B63_155g18-t42_1-p1-CDS1	PRFA01000155	62869	63533	+	1.129	0.428	0.702	0.393	0.183	0.209	2.87277
CDS	C4B63_36g139-t42_1-p1-CDS1	PRFA01000036	293623	295772	+	3.232	1.409	1.824	1.125	0.583	0.542	2.87289
CDS	C4B63_93g85-t42_1-p1-CDS1	PRFA01000093	34336	37931	-	7.372	2.991	4.381	2.566	1.268	1.298	2.87295
CDS	C4B63_7g218-t42_1-p1-CDS1	PRFA01000007	479581	482072	-	8.754	3.287	5.467	3.047	1.537	1.51	2.87299
CDS	C4B63_7g101-t42_1-p1-CDS1	PRFA01000007	638894	640554	+	9.099	3.989	5.109	3.167	1.606	1.561	2.87307
CDS	C4B63_70g79-t42_1-p1-CDS1	PRFA01000070	136297	137498	-	8.22	3.501	4.719	2.861	1.482	1.379	2.87312
CDS	C4B63_1g964-t42_1-p1-CDS1	PRFA01000001	1034940	1035883	-	3.511	1.233	2.278	1.222	0.627	0.595	2.87316
CDS	C4B63_20g147-t42_1-p1-CDS1	PRFA01000020	363664	364619	+	6.956	3.062	3.894	2.421	1.184	1.236	2.87319
CDS	C4B63_11g351-t42_1-p1-CDS1	PRFA01000011	418512	419752	-	0.997	0.479	0.518	0.347	0.167	0.179	2.8732
CDS	C4B63_2g312-t42_1-p1-CDS1	PRFA01000002	852016	853025	+	7.939	3.213	4.726	2.763	1.358	1.404	2.87333
CDS	C4B63_55g170-t42_1-p1-CDS1	PRFA01000055	70079	70974	-	8.485	3.313	5.172	2.953	1.421	1.532	2.87335
CDS	C4B63_8g258-t42_1-p1-CDS1	PRFA01000008	734969	735615	+	2.247	1.073	1.174	0.782	0.383	0.399	2.8734
CDS	C4B63_47g73-t42_1-p1-CDS1	PRFA01000047	161220	163813	+	7.81	2.914	4.896	2.718	1.354	1.364	2.87344
CDS	C4B63_82g75-t42_1-p1-CDS1	PRFA01000082	108397	118167	-	0.477	0.168	0.309	0.166	0.075	0.09	2.87349
CDS	C4B63_9g102-t42_1-p1-CDS1	PRFA01000009	374490	376453	+	2.885	1.228	1.656	1.004	0.5	0.504	2.87351
CDS	C4B63_290g23-t42_1-p1-CDS1	PRFA01000290	7874	8993	-	1.227	0.569	0.658	0.427	0.208	0.218	2.87354
CDS	C4B63_1g44-t42_1-p1-CDS1	PRFA01000001	104595	106171	+	5.931	2.312	3.619	2.064	0.964	1.1	2.87355
CDS	C4B63_79g55-t42_1-p1-CDS1	PRFA01000079	150424	151148	+	0.523	0.093	0.429	0.182	0.101	0.082	2.87363
CDS	C4B63_6g167-t42_1-p1-CDS1	PRFA01000006	436784	437529	+	3.802	1.837	1.965	1.323	0.592	0.732	2.87377
CDS	C4B63_280g17-t42_1-p1-CDS1	PRFA01000280	6073	16433	-	0.911	0.382	0.529	0.317	0.151	0.166	2.87382
CDS	C4B63_83g61-t42_1-p1-CDS1	PRFA01000083	71585	73512	-	8.961	3.522	5.439	3.118	1.57	1.548	2.87396
CDS	C4B63_60g127-t42_1-p1-CDS1	PRFA01000060	137533	138464	-	3.512	1.531	1.98	1.222	0.612	0.61	2.87398
CDS	C4B63_7g67-t42_1-p1-CDS1	PRFA01000007	554165	555741	+	8.585	3.291	5.294	2.987	1.506	1.481	2.87412
CDS	C4B63_65g68-t42_1-p1-CDS1	PRFA01000065	105842	106485	+	6.579	2.471	4.108	2.289	1.1	1.188	2.87418
CDS	C4B63_54g73-t42_1-p1-CDS1	PRFA01000054	187118	188772	+	7.979	3.337	4.641	2.776	1.405	1.371	2.87428
CDS	C4B63_76g56-t42_1-p1-CDS1	PRFA01000076	114860	116127	+	8.586	3.597	4.989	2.987	1.433	1.554	2.87446
CDS	C4B63_4g250-t42_1-p1-CDS1	PRFA01000004	876440	877503	+	8.135	3.155	4.98	2.83	1.397	1.433	2.87456
CDS	C4B63_23g29-t42_1-p1-CDS1	PRFA01000023	71382	73900	+	7.572	3.198	4.374	2.634	1.297	1.337	2.87472
CDS	C4B63_6g409-t42_1-p1-CDS1	PRFA01000006	520890	521749	-	8.193	3.164	5.029	2.85	1.382	1.468	2.87474
CDS	C4B63_23g220-t42_1-p1-CDS1	PRFA01000023	243113	244539	-	7.837	3.101	4.736	2.726	1.379	1.347	2.87491
CDS	C4B63_210g34-t42_1-p1-CDS1	PRFA01000210	19337	21177	-	0.023	0.011	0.012	0.008	0.003	0.005	2.875
CDS	C4B63_138g116c-t42_1-p1-CDS1	PRFA01000138	56245	56693	+	0.023	0.009	0.013	0.008	0.003	0.005	2.875
CDS	C4B63_69g132-t42_1-p1-CDS1	PRFA01000069	78287	79074	-	1.222	0.508	0.714	0.425	0.217	0.208	2.87529
CDS	C4B63_2g231-t42_1-p1-CDS1	PRFA01000002	674187	677617	+	8.56	3.471	5.09	2.977	1.5	1.477	2.87538
CDS	C4B63_8g532-t42_1-p1-CDS1	PRFA01000008	67678	68291	-	6.97	2.865	4.105	2.424	1.161	1.264	2.87541
CDS	C4B63_136g39-t42_1-p1-CDS1	PRFA01000136	73641	75364	-	1.685	0.727	0.958	0.586	0.301	0.286	2.87543
CDS	C4B63_1g105-t42_1-p1-CDS1	PRFA01000001	228241	229334	+	2.217	0.683	1.534	0.771	0.387	0.385	2.87549
CDS	C4B63_14g78-t42_1-p1-CDS1	PRFA01000014	180166	180662	+	7.934	2.853	5.081	2.759	1.431	1.328	2.87568
CDS	C4B63_95g68-t42_1-p1-CDS1	PRFA01000095	110663	111426	-	2.568	1.113	1.456	0.893	0.423	0.47	2.8757
CDS	C4B63_40g71-t42_1-p1-CDS1	PRFA01000040	121899	122926	+	8.288	3.58	4.708	2.882	1.329	1.553	2.87578
CDS	C4B63_19g259-t42_1-p1-CDS1	PRFA01000019	178141	179276	-	8.737	3.171	5.566	3.038	1.531	1.507	2.87591
CDS	C4B63_3g869-t42_1-p1-CDS1	PRFA01000003	548202	549313	-	1.576	0.674	0.901	0.548	0.278	0.269	2.87591
CDS	C4B63_42g270-t42_1-p1-CDS1	PRFA01000042	541	1952	-	8.251	3.479	4.772	2.869	1.373	1.496	2.87591
CDS	C4B63_46g181-t42_1-p1-CDS1	PRFA01000046	23226	26356	-	3.408	1.373	2.035	1.185	0.596	0.589	2.87595
CDS	C4B63_98g40-t42_1-p1-CDS1	PRFA01000098	111442	111941	+	1.346	0.482	0.865	0.468	0.235	0.233	2.87607
CDS	C4B63_119g27-t42_1-p1-CDS1	PRFA01000119	59821	60188	+	0.952	0.449	0.503	0.331	0.135	0.196	2.87613
CDS	C4B63_20g188-t42_1-p1-CDS1	PRFA01000020	451980	455149	+	8.18	3.111	5.068	2.844	1.393	1.452	2.87623
CDS	C4B63_48g157-t42_1-p1-CDS1	PRFA01000048	140456	145635	-	8.022	3.215	4.807	2.789	1.387	1.402	2.8763
CDS	C4B63_19g135-t42_1-p1-CDS1	PRFA01000019	511555	512264	+	8.022	3.171	4.85	2.789	1.429	1.359	2.8763
CDS	C4B63_127g42-t42_1-p1-CDS1	PRFA01000127	47361	48388	-	16.591	6.652	9.939	5.768	2.853	2.915	2.87639
CDS	C4B63_35g1396c-t42_1-p1-CDS1	PRFA01000035	18868	19163	-	8.405	3.165	5.24	2.922	1.396	1.527	2.87645
CDS	C4B63_45g202-t42_1-p1-CDS1	PRFA01000045	111969	113410	-	5.891	2.178	3.713	2.048	1.001	1.047	2.87646
CDS	C4B63_39g113-t42_1-p1-CDS1	PRFA01000039	279868	280634	+	4.519	1.826	2.693	1.571	0.759	0.812	2.87651
CDS	C4B63_7g100-t42_1-p1-CDS1	PRFA01000007	636144	638863	+	8.759	3.629	5.13	3.045	1.547	1.499	2.87652
CDS	C4B63_13g132-t42_1-p1-CDS1	PRFA01000013	482627	483795	+	8.224	3.478	4.746	2.859	1.421	1.438	2.87653
CDS	C4B63_3g627-t42_1-p1-CDS1	PRFA01000003	1055976	1057120	-	3.495	1.341	2.153	1.215	0.6	0.615	2.87654
CDS	C4B63_2g812-t42_1-p1-CDS1	PRFA01000002	249881	251499	-	9.861	4.196	5.664	3.428	1.705	1.723	2.8766
CDS	C4B63_20g217-t42_1-p1-CDS1	PRFA01000020	513374	514212	+	7.885	2.836	5.049	2.741	1.335	1.406	2.87669
CDS	C4B63_149g61-t42_1-p1-CDS1	PRFA01000149	13395	15139	-	1.122	0.455	0.667	0.39	0.182	0.208	2.87692
CDS	C4B63_2g342-t42_1-p1-CDS1	PRFA01000002	920452	922319	+	8.815	3.4	5.415	3.064	1.533	1.531	2.87696
CDS	C4B63_19g25-t42_1-p1-CDS1	PRFA01000019	65050	65642	+	7.59	3.215	4.375	2.638	1.323	1.315	2.87718
CDS	C4B63_159g6-t42_1-p1-CDS1	PRFA01000159	18414	20587	+	3.119	1.286	1.833	1.084	0.501	0.583	2.87731
CDS	C4B63_145g20-t42_1-p1-CDS1	PRFA01000145	32909	34161	+	1.548	0.636	0.912	0.538	0.271	0.267	2.87732
CDS	C4B63_24g313-t42_1-p1-CDS1	PRFA01000024	125013	126454	-	1.364	0.565	0.799	0.474	0.214	0.26	2.87764
CDS	C4B63_3g953-t42_1-p1-CDS1	PRFA01000003	378406	379483	-	0.636	0.309	0.326	0.221	0.115	0.106	2.87783
CDS	C4B63_23g157-t42_1-p1-CDS1	PRFA01000023	469915	472121	-	2.357	1.011	1.346	0.819	0.394	0.425	2.8779
CDS	C4B63_199g22-t42_1-p1-CDS1	PRFA01000199	42434	43647	-	0.495	0.211	0.284	0.172	0.086	0.085	2.87791
CDS	C4B63_65g92-t42_1-p1-CDS1	PRFA01000065	141187	142187	+	1.957	0.639	1.317	0.68	0.336	0.344	2.87794
CDS	C4B63_85g71-t42_1-p1-CDS1	PRFA01000085	44077	46601	-	8.378	3.336	5.042	2.911	1.443	1.467	2.87805
CDS	C4B63_30g265-t42_1-p1-CDS1	PRFA01000030	76355	78249	-	0.118	0.058	0.061	0.041	0.016	0.024	2.87805
CDS	C4B63_2g802-t42_1-p1-CDS1	PRFA01000002	267320	267774	-	8.945	3.52	5.424	3.108	1.555	1.553	2.87806
CDS	C4B63_37g127-t42_1-p1-CDS1	PRFA01000037	273116	273687	+	2.363	1.33	1.033	0.821	0.382	0.439	2.8782
CDS	C4B63_1g957-t42_1-p1-CDS1	PRFA01000001	1052868	1054162	-	2.576	1.086	1.491	0.895	0.473	0.422	2.87821
CDS	C4B63_250g18-t42_1-p1-CDS1	PRFA01000250	17108	19998	-	0.78	0.353	0.427	0.271	0.138	0.133	2.87823
CDS	C4B63_17g195-t42_1-p1-CDS1	PRFA01000017	500522	501183	-	7.613	2.763	4.85	2.645	1.363	1.282	2.87826
CDS	C4B63_70g440c-t42_1-p1-CDS1	PRFA01000070	141710	142152	-	9.444	4.01	5.434	3.281	1.596	1.686	2.87839
CDS	C4B63_41g221-t42_1-p1-CDS1	PRFA01000041	186957	188284	-	8.598	3.338	5.26	2.987	1.548	1.439	2.87847
CDS	C4B63_12g205-t42_1-p1-CDS1	PRFA01000012	478103	481218	-	7.864	3.065	4.799	2.732	1.338	1.394	2.87848
CDS	C4B63_20g11-t42_1-p1-CDS1	PRFA01000020	15131	16170	+	7.936	3.261	4.675	2.757	1.42	1.337	2.87849
CDS	C4B63_47g81-t42_1-p1-CDS1	PRFA01000047	175912	181241	+	7.867	3.144	4.723	2.733	1.377	1.355	2.87852
CDS	C4B63_23g21-t42_1-p1-CDS1	PRFA01000023	53693	55149	+	7.68	3.039	4.641	2.668	1.304	1.364	2.87856
CDS	C4B63_129g33-t42_1-p1-CDS1	PRFA01000129	32805	33439	-	2.418	1.181	1.237	0.84	0.382	0.459	2.87857
CDS	C4B63_47g29-t42_1-p1-CDS1	PRFA01000047	64634	65088	+	8.944	3.824	5.12	3.107	1.571	1.536	2.87866
CDS	C4B63_111g12-t42_1-p1-CDS1	PRFA01000111	23439	26056	+	2.729	1.083	1.646	0.948	0.478	0.47	2.87869
CDS	C4B63_19g131-t42_1-p1-CDS1	PRFA01000019	503330	505269	+	7.957	2.919	5.037	2.764	1.325	1.439	2.8788
CDS	C4B63_10g538-t42_1-p1-CDS1	PRFA01000010	13601	15972	-	2.637	1.13	1.507	0.916	0.434	0.482	2.87882
CDS	C4B63_48g139-t42_1-p1-CDS1	PRFA01000048	188424	189721	-	7.226	2.721	4.505	2.51	1.231	1.279	2.87888
CDS	C4B63_31g110-t42_1-p1-CDS1	PRFA01000031	320681	322410	+	8.277	3.314	4.963	2.875	1.444	1.431	2.87896
CDS	C4B63_11g84-t42_1-p1-CDS1	PRFA01000011	208589	211665	+	8.306	3.225	5.08	2.885	1.451	1.433	2.87903
CDS	C4B63_106g73-t42_1-p1-CDS1	PRFA01000106	13627	21271	-	2.499	1.039	1.46	0.868	0.42	0.448	2.87903
CDS	C4B63_31g74-t42_1-p1-CDS1	PRFA01000031	215461	217253	+	8.761	3.29	5.471	3.043	1.473	1.569	2.87907
CDS	C4B63_9g452-t42_1-p1-CDS1	PRFA01000009	149624	150378	-	7.457	3.06	4.397	2.59	1.25	1.34	2.87915
CDS	C4B63_5g81-t42_1-p1-CDS1	PRFA01000005	188276	192035	+	1.454	0.6	0.854	0.505	0.238	0.267	2.87921
CDS	C4B63_43g153-t42_1-p1-CDS1	PRFA01000043	232039	233183	-	7.82	3.39	4.43	2.716	1.346	1.37	2.87923
CDS	C4B63_21g252-t42_1-p1-CDS1	PRFA01000021	380801	381315	-	8.298	3.502	4.795	2.882	1.397	1.485	2.87925
CDS	C4B63_330g12-t42_1-p1-CDS1	PRFA01000330	23336	24708	+	0.93	0.298	0.632	0.323	0.152	0.172	2.87926
CDS	C4B63_12g362-t42_1-p1-CDS1	PRFA01000012	142528	143660	-	6.107	2.224	3.883	2.121	1.009	1.112	2.8793
CDS	C4B63_7g385-t42_1-p1-CDS1	PRFA01000007	148665	149617	-	7.898	3.007	4.892	2.743	1.369	1.374	2.87933
CDS	C4B63_133g53-t42_1-p1-CDS1	PRFA01000133	18719	20265	-	7.363	2.964	4.399	2.557	1.309	1.248	2.87955
CDS	C4B63_149g64-t42_1-p1-CDS1	PRFA01000149	5504	6983	-	1.077	0.409	0.668	0.374	0.174	0.2	2.87968
CDS	C4B63_28g45-t42_1-p1-CDS1	PRFA01000028	94348	95078	+	8.976	3.266	5.711	3.117	1.471	1.646	2.87969
CDS	C4B63_80g58-t42_1-p1-CDS1	PRFA01000080	121125	121702	+	2.18	0.842	1.338	0.757	0.391	0.366	2.87979
CDS	C4B63_11g487-t42_1-p1-CDS1	PRFA01000011	24944	27759	-	7.404	3.14	4.263	2.571	1.306	1.265	2.87981
CDS	C4B63_2g833-t42_1-p1-CDS1	PRFA01000002	209693	210705	-	8.683	3.523	5.161	3.015	1.499	1.516	2.87993
CDS	C4B63_28g217-t42_1-p1-CDS1	PRFA01000028	437645	442371	-	0.072	0.034	0.038	0.025	0.013	0.012	2.88
CDS	C4B63_87g15-t42_1-p1-CDS1	PRFA01000087	29347	31193	+	8.738	3.536	5.202	3.034	1.515	1.52	2.88003
CDS	C4B63_40g99-t42_1-p1-CDS1	PRFA01000040	177433	179603	+	7.707	3.111	4.596	2.676	1.366	1.311	2.88004
CDS	C4B63_71g164-t42_1-p1-CDS1	PRFA01000071	92153	92706	-	1.132	0.566	0.565	0.393	0.192	0.201	2.88041
CDS	C4B63_18g69-t42_1-p1-CDS1	PRFA01000018	136787	137874	+	9.01	3.314	5.696	3.128	1.498	1.63	2.88043
CDS	C4B63_23g230-t42_1-p1-CDS1	PRFA01000023	220319	222018	-	8.601	3.12	5.481	2.986	1.508	1.478	2.88044
CDS	C4B63_14g214-t42_1-p1-CDS1	PRFA01000014	478784	480612	+	8.434	3.311	5.123	2.928	1.412	1.515	2.88046
CDS	C4B63_133g46-t42_1-p1-CDS1	PRFA01000133	33074	34071	-	7.884	3.086	4.798	2.737	1.382	1.355	2.88053
CDS	C4B63_19g234-t42_1-p1-CDS1	PRFA01000019	228708	230845	-	8.754	3.371	5.382	3.039	1.505	1.533	2.88055
CDS	C4B63_27g124-t42_1-p1-CDS1	PRFA01000027	406405	408298	+	2.074	0.747	1.327	0.72	0.338	0.382	2.88056
CDS	C4B63_2g296-t42_1-p1-CDS1	PRFA01000002	818611	822899	+	8.806	3.567	5.239	3.057	1.545	1.512	2.8806
CDS	C4B63_125g16-t42_1-p1-CDS1	PRFA01000125	32838	35692	+	2.679	1.199	1.48	0.93	0.479	0.452	2.88065
CDS	C4B63_1g1052-t42_1-p1-CDS1	PRFA01000001	860466	863113	-	2.535	0.929	1.606	0.88	0.435	0.445	2.88068
CDS	C4B63_4g578-t42_1-p1-CDS1	PRFA01000004	6156	7105	-	0.821	0.356	0.466	0.285	0.149	0.135	2.8807
CDS	C4B63_7g1820c-t42_1-p1-CDS1	PRFA01000007	496045	496325	-	7.755	3.916	3.839	2.692	1.405	1.287	2.88076
CDS	C4B63_12g327-t42_1-p1-CDS1	PRFA01000012	211156	211676	-	6.914	2.936	3.978	2.4	1.156	1.244	2.88083
CDS	C4B63_55g246c-t42_1-p1-CDS1	PRFA01000055	154688	155070	+	7.992	3.054	4.937	2.774	1.379	1.395	2.88104
CDS	C4B63_54g53-t42_1-p1-CDS1	PRFA01000054	137884	139853	+	7.949	3.314	4.635	2.759	1.425	1.334	2.88112
CDS	C4B63_265g7-t42_1-p1-CDS1	PRFA01000265	17936	19449	+	0.582	0.243	0.339	0.202	0.109	0.092	2.88119
CDS	C4B63_25g292-t42_1-p1-CDS1	PRFA01000025	84626	85503	-	7.494	2.98	4.513	2.601	1.235	1.367	2.8812
CDS	C4B63_2g228-t42_1-p1-CDS1	PRFA01000002	668264	669828	+	8.805	3.491	5.314	3.056	1.542	1.515	2.88122
CDS	C4B63_4g335-t42_1-p1-CDS1	PRFA01000004	655092	655591	-	8.733	4.458	4.276	3.031	1.484	1.548	2.88123
CDS	C4B63_52g139-t42_1-p1-CDS1	PRFA01000052	95006	95529	-	5.365	2.127	3.238	1.862	0.899	0.963	2.88131
CDS	C4B63_105g71-t42_1-p1-CDS1	PRFA01000105	10990	11570	-	5.463	2.317	3.145	1.896	0.976	0.92	2.88133
CDS	C4B63_1g1316-t42_1-p1-CDS1	PRFA01000001	285095	285741	-	3.014	1.311	1.702	1.046	0.47	0.577	2.88145
CDS	C4B63_9g415-t42_1-p1-CDS1	PRFA01000009	223427	224727	-	1.337	0.524	0.813	0.464	0.208	0.255	2.88147
CDS	C4B63_5g544-t42_1-p1-CDS1	PRFA01000005	633087	635809	-	3.04	1.291	1.749	1.055	0.522	0.533	2.88152
CDS	C4B63_314g14-t42_1-p1-CDS1	PRFA01000314	8192	12633	-	0.608	0.21	0.398	0.211	0.107	0.105	2.88152
CDS	C4B63_14g53-t42_1-p1-CDS1	PRFA01000014	119730	121480	+	7.712	2.931	4.781	2.676	1.301	1.375	2.88191
CDS	C4B63_1g226-t42_1-p1-CDS1	PRFA01000001	491562	494215	+	2.81	1.041	1.769	0.975	0.471	0.504	2.88205
CDS	C4B63_31g228-t42_1-p1-CDS1	PRFA01000031	122874	124033	-	0.611	0.275	0.336	0.212	0.1	0.112	2.88208
CDS	C4B63_9g400-t42_1-p1-CDS1	PRFA01000009	246030	246844	-	8.07	3.152	4.918	2.8	1.387	1.413	2.88214
CDS	C4B63_81g48-t42_1-p1-CDS1	PRFA01000081	95317	96650	+	8.612	3.371	5.242	2.988	1.517	1.472	2.8822
CDS	C4B63_15g372-t42_1-p1-CDS1	PRFA01000015	357730	359066	-	1.79	0.749	1.041	0.621	0.314	0.307	2.88245
CDS	C4B63_113g64-t42_1-p1-CDS1	PRFA01000113	13517	14373	-	7.691	2.994	4.697	2.668	1.34	1.328	2.88268
CDS	C4B63_10g474-t42_1-p1-CDS1	PRFA01000010	161174	162159	-	8.213	3.404	4.809	2.849	1.398	1.451	2.88277
CDS	C4B63_8g206-t42_1-p1-CDS1	PRFA01000008	591285	592969	+	6.991	3.036	3.956	2.425	1.187	1.238	2.88289
CDS	C4B63_13g20-t42_1-p1-CDS1	PRFA01000013	59966	61149	+	1.231	0.435	0.795	0.427	0.222	0.205	2.8829
CDS	C4B63_20g194-t42_1-p1-CDS1	PRFA01000020	467931	469765	+	7.81	3.055	4.754	2.709	1.362	1.347	2.88298
CDS	C4B63_11g81-t42_1-p1-CDS1	PRFA01000011	202161	203293	+	11.091	4.835	6.256	3.847	1.859	1.988	2.88303
CDS	C4B63_56g96-t42_1-p1-CDS1	PRFA01000056	223801	225095	+	7.842	3.392	4.449	2.72	1.374	1.346	2.88309
CDS	C4B63_263g7-t42_1-p1-CDS1	PRFA01000263	5954	7332	+	0.666	0.292	0.374	0.231	0.106	0.124	2.88312
CDS	C4B63_31g226-t42_1-p1-CDS1	PRFA01000031	125429	130932	-	1.211	0.518	0.693	0.42	0.218	0.202	2.88333
CDS	C4B63_21g168-t42_1-p1-CDS1	PRFA01000021	454991	457206	+	1.038	0.47	0.568	0.36	0.178	0.182	2.88333
CDS	C4B63_1g661-t42_1-p1-CDS1	PRFA01000001	1516781	1517937	+	2.177	1.036	1.141	0.755	0.359	0.395	2.88344
CDS	C4B63_9g462-t42_1-p1-CDS1	PRFA01000009	126788	129771	-	7.745	3.143	4.601	2.686	1.355	1.331	2.88347
CDS	C4B63_38g156-t42_1-p1-CDS1	PRFA01000038	326195	326793	+	8.071	3.225	4.847	2.799	1.284	1.515	2.88353
CDS	C4B63_1g1148-t42_1-p1-CDS1	PRFA01000001	636447	637459	-	2.278	0.785	1.494	0.79	0.377	0.412	2.88354
CDS	C4B63_5g161-t42_1-p1-CDS1	PRFA01000005	357227	359748	+	0.966	0.456	0.51	0.335	0.164	0.171	2.88358
CDS	C4B63_72g27-t42_1-p1-CDS1	PRFA01000072	133487	134715	+	0.545	0.255	0.29	0.189	0.104	0.085	2.8836
CDS	C4B63_7g291-t42_1-p1-CDS1	PRFA01000007	335017	336227	-	7.717	3.286	4.431	2.676	1.321	1.355	2.88378
CDS	C4B63_4g341-t42_1-p1-CDS1	PRFA01000004	643537	644513	-	8.617	3.447	5.17	2.988	1.471	1.517	2.88387
CDS	C4B63_24g284-t42_1-p1-CDS1	PRFA01000024	181906	182663	-	0.894	0.419	0.475	0.31	0.154	0.155	2.88387
CDS	C4B63_9g509-t42_1-p1-CDS1	PRFA01000009	34788	37000	-	7.922	3.029	4.893	2.747	1.383	1.363	2.88387
CDS	C4B63_2g236-t42_1-p1-CDS1	PRFA01000002	685646	686097	+	7.674	3.371	4.303	2.661	1.395	1.266	2.88388
CDS	C4B63_40g120-t42_1-p1-CDS1	PRFA01000040	246770	250344	+	7.66	3.116	4.544	2.656	1.307	1.35	2.88404
CDS	C4B63_12g230-t42_1-p1-CDS1	PRFA01000012	431279	432384	-	8.399	3.022	5.377	2.912	1.437	1.474	2.88427
CDS	C4B63_8g560-t42_1-p1-CDS1	PRFA01000008	21416	22092	-	8.405	3.174	5.231	2.914	1.408	1.506	2.88435
CDS	C4B63_2g521-t42_1-p1-CDS1	PRFA01000002	1290523	1293533	-	8.157	3.317	4.84	2.828	1.449	1.379	2.88437
CDS	C4B63_261g1-t42_1-p1-CDS1	PRFA01000261	548	1689	+	0.499	0.231	0.268	0.173	0.077	0.096	2.88439
CDS	C4B63_18g44-t42_1-p1-CDS1	PRFA01000018	77180	77868	+	9.086	3.183	5.904	3.15	1.504	1.646	2.88444
CDS	C4B63_9g494-t42_1-p1-CDS1	PRFA01000009	71579	72504	-	8.512	3.555	4.957	2.951	1.46	1.492	2.88445
CDS	C4B63_17g119-t42_1-p1-CDS1	PRFA01000017	259882	261545	+	8.394	3.197	5.197	2.91	1.487	1.424	2.88454
CDS	C4B63_100g77-t42_1-p1-CDS1	PRFA01000100	78643	89033	-	0.075	0.022	0.054	0.026	0.011	0.015	2.88462
CDS	C4B63_22g164-t42_1-p1-CDS1	PRFA01000022	430965	433540	+	9.055	3.267	5.788	3.139	1.557	1.581	2.88468
CDS	C4B63_10g791c-t42_1-p1-CDS1	PRFA01000010	428137	428543	+	8.862	3.161	5.702	3.072	1.442	1.63	2.88477
CDS	C4B63_5g737-t42_1-p1-CDS1	PRFA01000005	149062	150365	-	1.304	0.521	0.783	0.452	0.238	0.214	2.88496
CDS	C4B63_1g94-t42_1-p1-CDS1	PRFA01000001	201705	204193	+	0.502	0.224	0.278	0.174	0.093	0.081	2.88506
CDS	C4B63_3g994-t42_1-p1-CDS1	PRFA01000003	299028	299695	-	0.779	0.337	0.441	0.27	0.133	0.137	2.88519
CDS	C4B63_20g58-t42_1-p1-CDS1	PRFA01000020	114294	115012	+	9.126	3.389	5.736	3.163	1.561	1.602	2.88524
CDS	C4B63_11g483-t42_1-p1-CDS1	PRFA01000011	33357	34258	-	7.822	2.635	5.188	2.711	1.301	1.41	2.88528
CDS	C4B63_46g189-t42_1-p1-CDS1	PRFA01000046	1325	2259	-	8.402	2.981	5.422	2.912	1.504	1.408	2.8853
CDS	C4B63_12g243-t42_1-p1-CDS1	PRFA01000012	400268	405318	-	9.057	3.68	5.377	3.139	1.58	1.559	2.88531
CDS	C4B63_2g720-t42_1-p1-CDS1	PRFA01000002	439695	440656	-	8.708	3.399	5.308	3.018	1.469	1.549	2.88535
CDS	C4B63_4g225-t42_1-p1-CDS1	PRFA01000004	823264	823799	+	8.685	3.58	5.105	3.01	1.55	1.459	2.88538
CDS	C4B63_9g493-t42_1-p1-CDS1	PRFA01000009	73459	75641	-	3.93	1.656	2.274	1.362	0.669	0.693	2.88546
CDS	C4B63_93g80-t42_1-p1-CDS1	PRFA01000093	45269	47244	-	6.905	2.99	3.914	2.393	1.169	1.224	2.8855
CDS	C4B63_189g32-t42_1-p1-CDS1	PRFA01000189	17019	17488	-	2.32	0.996	1.324	0.804	0.389	0.415	2.88557
CDS	C4B63_23g108-t42_1-p1-CDS1	PRFA01000023	386055	386887	+	7.676	3.02	4.657	2.66	1.349	1.311	2.88571
CDS	C4B63_13g137-t42_1-p1-CDS1	PRFA01000013	490133	492030	+	7.939	3.339	4.6	2.751	1.36	1.39	2.88586
CDS	C4B63_43g216-t42_1-p1-CDS1	PRFA01000043	83584	88448	-	1.495	0.579	0.916	0.518	0.258	0.261	2.8861
CDS	C4B63_2g215-t42_1-p1-CDS1	PRFA01000002	641986	643763	+	7.934	3.052	4.883	2.749	1.343	1.407	2.88614
CDS	C4B63_33g370-t42_1-p1-CDS1	PRFA01000033	44222	44784	-	3.625	1.309	2.316	1.256	0.595	0.662	2.88615
CDS	C4B63_115g68-t42_1-p1-CDS1	PRFA01000115	46239	47200	-	1.752	0.727	1.025	0.607	0.317	0.29	2.88633
CDS	C4B63_14g206-t42_1-p1-CDS1	PRFA01000014	459122	460656	+	8.431	3.45	4.981	2.921	1.525	1.395	2.88634
CDS	C4B63_36g92-t42_1-p1-CDS1	PRFA01000036	186263	189051	+	0.127	0.036	0.091	0.044	0.022	0.021	2.88636
CDS	C4B63_23g267-t42_1-p1-CDS1	PRFA01000023	139865	142428	-	8.509	3.294	5.215	2.948	1.48	1.468	2.88636
CDS	C4B63_4g347-t42_1-p1-CDS1	PRFA01000004	634793	636174	-	8.25	2.858	5.391	2.858	1.442	1.416	2.88663
CDS	C4B63_180g10-t42_1-p1-CDS1	PRFA01000180	20909	23535	+	3.845	1.523	2.322	1.332	0.688	0.645	2.88664
CDS	C4B63_320g15-t42_1-p1-CDS1	PRFA01000320	14915	16641	-	0.739	0.315	0.424	0.256	0.143	0.112	2.88672
CDS	C4B63_158g37-t42_1-p1-CDS1	PRFA01000158	41275	42737	-	2.37	0.955	1.415	0.821	0.412	0.409	2.88672
CDS	C4B63_98g2-t42_1-p1-CDS1	PRFA01000098	3074	5790	+	0.765	0.309	0.456	0.265	0.131	0.134	2.88679
CDS	C4B63_31g214-t42_1-p1-CDS1	PRFA01000031	153370	154319	-	8.205	2.864	5.34	2.842	1.379	1.463	2.88705
CDS	C4B63_99g62-t42_1-p1-CDS1	PRFA01000099	99785	100452	-	3.915	1.486	2.429	1.356	0.705	0.651	2.88717
CDS	C4B63_54g41-t42_1-p1-CDS1	PRFA01000054	112816	114578	+	7.937	3.199	4.738	2.749	1.413	1.336	2.88723
CDS	C4B63_167g37-t42_1-p1-CDS1	PRFA01000167	19760	21012	-	0.205	0.087	0.118	0.071	0.032	0.039	2.88732
CDS	C4B63_4g254-t42_1-p1-CDS1	PRFA01000004	881379	884644	+	8.356	3.379	4.977	2.894	1.421	1.473	2.88735
CDS	C4B63_120g43-t42_1-p1-CDS1	PRFA01000120	84419	85602	-	1.308	0.585	0.723	0.453	0.226	0.227	2.88742
CDS	C4B63_38g302-t42_1-p1-CDS1	PRFA01000038	54496	55388	-	0.745	0.214	0.531	0.258	0.135	0.122	2.8876
CDS	C4B63_12g12-t42_1-p1-CDS1	PRFA01000012	61342	62573	+	7.759	2.737	5.022	2.687	1.348	1.338	2.88761
CDS	C4B63_81g56-t42_1-p1-CDS1	PRFA01000081	112176	113638	+	7.274	2.877	4.397	2.519	1.273	1.246	2.88765
CDS	C4B63_46g13-t42_1-p1-CDS1	PRFA01000046	59992	64871	+	6.356	2.697	3.659	2.201	1.121	1.08	2.88778
CDS	C4B63_1g1122-t42_1-p1-CDS1	PRFA01000001	701699	704346	-	0.592	0.252	0.34	0.205	0.104	0.101	2.8878
CDS	C4B63_47g48-t42_1-p1-CDS1	PRFA01000047	108527	110130	+	8.023	3.028	4.995	2.778	1.409	1.369	2.88805
CDS	C4B63_11g493-t42_1-p1-CDS1	PRFA01000011	11520	12859	-	3.922	1.66	2.261	1.358	0.652	0.706	2.88807
CDS	C4B63_8g207-t42_1-p1-CDS1	PRFA01000008	593563	595061	+	7.483	3.271	4.212	2.591	1.273	1.318	2.88807
CDS	C4B63_2g328-t42_1-p1-CDS1	PRFA01000002	891187	893975	+	8.286	3.374	4.912	2.869	1.429	1.441	2.88811
CDS	C4B63_93g62-t42_1-p1-CDS1	PRFA01000093	74624	77703	-	8.416	3.238	5.178	2.914	1.45	1.464	2.88813
CDS	C4B63_8g524-t42_1-p1-CDS1	PRFA01000008	81233	82524	-	8.598	3.239	5.359	2.977	1.473	1.503	2.88814
CDS	C4B63_114g24-t42_1-p1-CDS1	PRFA01000114	51823	53858	+	8.937	3.629	5.308	3.094	1.559	1.535	2.88849
CDS	C4B63_37g44-t42_1-p1-CDS1	PRFA01000037	145885	146993	+	2.513	0.84	1.673	0.87	0.433	0.437	2.88851
CDS	C4B63_23g242-t42_1-p1-CDS1	PRFA01000023	199689	200659	-	7.987	3.288	4.699	2.765	1.391	1.373	2.88861
CDS	C4B63_22g75-t42_1-p1-CDS1	PRFA01000022	193350	195328	+	9.108	3.463	5.645	3.153	1.624	1.528	2.88868
CDS	C4B63_126g15-t42_1-p1-CDS1	PRFA01000126	34353	37081	+	3.062	1.13	1.932	1.06	0.543	0.518	2.88868
CDS	C4B63_2g561-t42_1-p1-CDS1	PRFA01000002	1195515	1199074	-	8.955	3.528	5.428	3.1	1.545	1.555	2.88871
CDS	C4B63_91g44-t42_1-p1-CDS1	PRFA01000091	123195	124387	+	0.676	0.26	0.416	0.234	0.109	0.126	2.88889
CDS	C4B63_10g495-t42_1-p1-CDS1	PRFA01000010	120920	122556	-	7.644	2.954	4.69	2.646	1.245	1.401	2.88889
CDS	C4B63_120g46-t42_1-p1-CDS1	PRFA01000120	76973	78774	-	0.624	0.286	0.338	0.216	0.11	0.106	2.88889
CDS	C4B63_25g968c-t42_1-p1-CDS1	PRFA01000025	487900	488192	+	0.13	0.083	0.047	0.045	0.018	0.027	2.88889
CDS	C4B63_50g223-t42_1-p1-CDS1	PRFA01000050	55446	55909	-	2.707	1.225	1.482	0.937	0.487	0.451	2.88901
CDS	C4B63_23g263-t42_1-p1-CDS1	PRFA01000023	150652	155795	-	7.682	3.085	4.597	2.659	1.31	1.349	2.88906
CDS	C4B63_15g257-t42_1-p1-CDS1	PRFA01000015	522323	522981	+	1.641	0.776	0.865	0.568	0.299	0.268	2.88908
CDS	C4B63_223g18-t42_1-p1-CDS1	PRFA01000223	26284	26873	+	2.164	1.056	1.109	0.749	0.409	0.34	2.88919
CDS	C4B63_21g41-t42_1-p1-CDS1	PRFA01000021	93877	94436	+	7.798	3.249	4.549	2.699	1.284	1.416	2.88922
CDS	C4B63_2g332-t42_1-p1-CDS1	PRFA01000002	899699	901368	+	8.399	3.166	5.233	2.907	1.483	1.424	2.88923
CDS	C4B63_68g123-t42_1-p1-CDS1	PRFA01000068	28005	28756	-	1.644	0.655	0.989	0.569	0.285	0.284	2.88928
CDS	C4B63_9g455-t42_1-p1-CDS1	PRFA01000009	142905	144067	-	6.9	2.641	4.259	2.388	1.229	1.159	2.88945
CDS	C4B63_16g115-t42_1-p1-CDS1	PRFA01000016	341596	342455	+	8.735	3.539	5.196	3.023	1.438	1.584	2.88951
CDS	C4B63_19g271-t42_1-p1-CDS1	PRFA01000019	143916	146551	-	8.715	3.324	5.391	3.016	1.521	1.495	2.88959
CDS	C4B63_246g4-t42_1-p1-CDS1	PRFA01000246	4758	5890	+	0.89	0.275	0.615	0.308	0.152	0.156	2.88961
CDS	C4B63_10g311-t42_1-p1-CDS1	PRFA01000010	521166	522919	-	9.429	3.745	5.684	3.263	1.622	1.641	2.88967
CDS	C4B63_1g1238-t42_1-p1-CDS1	PRFA01000001	454371	455968	-	2.231	0.864	1.367	0.772	0.371	0.4	2.8899
CDS	C4B63_4g128-t42_1-p1-CDS1	PRFA01000004	512441	515700	+	7.982	3.046	4.936	2.762	1.34	1.423	2.88993
CDS	C4B63_154g5-t42_1-p1-CDS1	PRFA01000154	9167	11688	+	0.5	0.21	0.29	0.173	0.086	0.088	2.89017
CDS	C4B63_17g50-t42_1-p1-CDS1	PRFA01000017	115649	116988	+	7.847	2.905	4.942	2.715	1.313	1.402	2.89024
CDS	C4B63_235g5-t42_1-p1-CDS1	PRFA01000235	6105	6862	+	1.185	0.571	0.613	0.41	0.213	0.197	2.89024
CDS	C4B63_110g11-t42_1-p1-CDS1	PRFA01000110	18418	18971	+	0.896	0.251	0.645	0.31	0.159	0.151	2.89032
CDS	C4B63_5g226-t42_1-p1-CDS1	PRFA01000005	522110	522891	+	3.691	1.617	2.074	1.277	0.637	0.64	2.89037
CDS	C4B63_10g154-t42_1-p1-CDS1	PRFA01000010	408307	409091	+	8.174	2.775	5.398	2.828	1.386	1.442	2.89038
CDS	C4B63_101g34-t42_1-p1-CDS1	PRFA01000101	63505	65432	+	7.414	2.962	4.452	2.565	1.304	1.261	2.89045
CDS	C4B63_47g37-t42_1-p1-CDS1	PRFA01000047	80788	82928	+	7.813	3.215	4.598	2.703	1.352	1.351	2.89049
CDS	C4B63_8g62-t42_1-p1-CDS1	PRFA01000008	294146	296178	+	2.116	0.905	1.211	0.732	0.373	0.359	2.89071
CDS	C4B63_19g170-t42_1-p1-CDS1	PRFA01000019	379038	379777	-	8.016	2.862	5.154	2.773	1.354	1.419	2.89073
CDS	C4B63_18g227-t42_1-p1-CDS1	PRFA01000018	383257	385367	-	8.204	3.335	4.869	2.838	1.415	1.423	2.89077
CDS	C4B63_178g41-t42_1-p1-CDS1	PRFA01000178	33473	43860	-	0.159	0.054	0.105	0.055	0.027	0.028	2.89091
CDS	C4B63_20g211-t42_1-p1-CDS1	PRFA01000020	500573	501750	+	8.164	3.799	4.365	2.824	1.369	1.455	2.89093
CDS	C4B63_24g335-t42_1-p1-CDS1	PRFA01000024	88126	90011	-	3.128	1.454	1.674	1.082	0.553	0.529	2.89094
CDS	C4B63_23g146-t42_1-p1-CDS1	PRFA01000023	485741	486951	+	3.316	1.205	2.11	1.147	0.57	0.577	2.89102
CDS	C4B63_326g18-t42_1-p1-CDS1	PRFA01000326	16430	18549	-	1.168	0.431	0.737	0.404	0.199	0.205	2.89109
CDS	C4B63_2g450-t42_1-p1-CDS1	PRFA01000002	1140741	1142413	+	7.621	2.881	4.739	2.636	1.326	1.31	2.89112
CDS	C4B63_95g30-t42_1-p1-CDS1	PRFA01000095	58705	59609	+	8.179	3.438	4.741	2.829	1.428	1.401	2.89113
CDS	C4B63_26g266-t42_1-p1-CDS1	PRFA01000026	216669	217849	-	7.653	2.884	4.769	2.647	1.337	1.31	2.8912
CDS	C4B63_4g275-t42_1-p1-CDS1	PRFA01000004	919090	920819	+	7.746	3.014	4.732	2.679	1.35	1.329	2.89138
CDS	C4B63_23g189-t42_1-p1-CDS1	PRFA01000023	301542	302656	-	8.683	3.419	5.264	3.003	1.471	1.532	2.89144
CDS	C4B63_56g44-t42_1-p1-CDS1	PRFA01000056	103109	105234	+	3.545	1.568	1.976	1.226	0.616	0.61	2.89152
CDS	C4B63_54g68-t42_1-p1-CDS1	PRFA01000054	175366	176951	+	7.443	3.068	4.375	2.574	1.261	1.313	2.89161
CDS	C4B63_13g150-t42_1-p1-CDS1	PRFA01000013	509238	509857	+	8.299	2.832	5.467	2.87	1.504	1.366	2.89164
CDS	C4B63_1g345-t42_1-p1-CDS1	PRFA01000001	829299	829912	+	0.347	0.147	0.2	0.12	0.046	0.074	2.89167
CDS	C4B63_2g373-t42_1-p1-CDS1	PRFA01000002	983536	984170	+	8.17	3.062	5.108	2.825	1.382	1.442	2.89204
CDS	C4B63_7g354-t42_1-p1-CDS1	PRFA01000007	220391	221205	-	7.962	2.996	4.966	2.753	1.305	1.448	2.89212
CDS	C4B63_5g693-t42_1-p1-CDS1	PRFA01000005	242165	244839	-	3.083	1.418	1.665	1.066	0.524	0.541	2.89212
CDS	C4B63_40g18-t42_1-p1-CDS1	PRFA01000040	26936	29955	+	7.427	2.939	4.488	2.568	1.258	1.31	2.89213
CDS	C4B63_12g339-t42_1-p1-CDS1	PRFA01000012	182649	192196	-	7.592	3.076	4.516	2.625	1.315	1.31	2.89219
CDS	C4B63_286g3-t42_1-p1-CDS1	PRFA01000286	21239	21699	+	2.982	1.353	1.629	1.031	0.495	0.535	2.89234
CDS	C4B63_4g450-t42_1-p1-CDS1	PRFA01000004	290590	291044	-	1.102	0.51	0.592	0.381	0.167	0.214	2.89239
CDS	C4B63_2g433-t42_1-p1-CDS1	PRFA01000002	1105830	1107055	+	7.312	2.918	4.394	2.528	1.165	1.363	2.89241
CDS	C4B63_3g996-t42_1-p1-CDS1	PRFA01000003	294077	296898	-	2.583	1.227	1.356	0.893	0.442	0.451	2.8925
CDS	C4B63_4g263-t42_1-p1-CDS1	PRFA01000004	899168	902511	+	8.154	3.348	4.806	2.819	1.398	1.421	2.89252
CDS	C4B63_11g75-t42_1-p1-CDS1	PRFA01000011	190140	192919	+	8.235	3.444	4.791	2.847	1.413	1.434	2.89252
CDS	C4B63_1g179-t42_1-p1-CDS1	PRFA01000001	382423	383003	+	1.238	0.431	0.807	0.428	0.204	0.224	2.89252
CDS	C4B63_90g8-t42_1-p1-CDS1	PRFA01000090	10247	12213	+	0.781	0.39	0.391	0.27	0.126	0.143	2.89259
CDS	C4B63_6g501-t42_1-p1-CDS1	PRFA01000006	264381	269764	-	8.999	3.624	5.375	3.111	1.567	1.543	2.89264
CDS	C4B63_1g1191-t42_1-p1-CDS1	PRFA01000001	561601	562994	-	2.56	1.152	1.408	0.885	0.437	0.449	2.89266
CDS	C4B63_7g96-t42_1-p1-CDS1	PRFA01000007	623581	624929	+	8.493	3.605	4.888	2.936	1.488	1.449	2.89271
CDS	C4B63_293g8-t42_1-p1-CDS1	PRFA01000293	26655	27946	+	0.755	0.426	0.329	0.261	0.124	0.137	2.89272
CDS	C4B63_216g16-t42_1-p1-CDS1	PRFA01000216	43954	44501	-	0.755	0.187	0.568	0.261	0.138	0.123	2.89272
CDS	C4B63_114g33-t42_1-p1-CDS1	PRFA01000114	70030	71267	+	1.753	0.677	1.075	0.606	0.299	0.307	2.89274
CDS	C4B63_2g552-t42_1-p1-CDS1	PRFA01000002	1216682	1219113	-	8.175	3.28	4.895	2.826	1.415	1.411	2.89278
CDS	C4B63_107g78-t42_1-p1-CDS1	PRFA01000107	64124	66963	-	0.81	0.353	0.457	0.28	0.144	0.136	2.89286
CDS	C4B63_46g106-t42_1-p1-CDS1	PRFA01000046	297614	298926	+	8.748	3.181	5.568	3.024	1.46	1.564	2.89286
CDS	C4B63_72g28-t42_1-p1-CDS1	PRFA01000072	134658	136627	+	0.379	0.135	0.244	0.131	0.068	0.063	2.89313
CDS	C4B63_28g1540c-t42_1-p1-CDS1	PRFA01000028	44216	44622	-	0.677	0.156	0.521	0.234	0.124	0.11	2.89316
CDS	C4B63_19g19-t42_1-p1-CDS1	PRFA01000019	51754	54578	+	0.975	0.356	0.619	0.337	0.176	0.161	2.89318
CDS	C4B63_7g435-t42_1-p1-CDS1	PRFA01000007	38963	40320	-	9.345	3.726	5.619	3.23	1.58	1.649	2.89319
CDS	C4B63_92g89-t42_1-p1-CDS1	PRFA01000092	58032	59387	-	3.038	1.347	1.691	1.05	0.518	0.532	2.89333
CDS	C4B63_314g12-t42_1-p1-CDS1	PRFA01000314	15519	15790	-	0.217	0.121	0.096	0.075	0.045	0.03	2.89333
CDS	C4B63_8g557-t42_1-p1-CDS1	PRFA01000008	26248	27518	-	8.197	2.948	5.249	2.833	1.472	1.361	2.8934
CDS	C4B63_30g245-t42_1-p1-CDS1	PRFA01000030	127465	128273	-	8.822	3.418	5.403	3.049	1.548	1.501	2.89341
CDS	C4B63_17g246-t42_1-p1-CDS1	PRFA01000017	394539	396526	-	8.345	3.143	5.202	2.884	1.487	1.397	2.89355
CDS	C4B63_313g3-t42_1-p1-CDS1	PRFA01000313	29815	30284	-	0.272	0.08	0.192	0.094	0.038	0.056	2.89362
CDS	C4B63_236g21-t42_1-p1-CDS1	PRFA01000236	26950	27431	+	0.871	0.327	0.544	0.301	0.13	0.171	2.89369
CDS	C4B63_36g108-t42_1-p1-CDS1	PRFA01000036	226463	229284	+	2.124	0.847	1.278	0.734	0.368	0.366	2.89373
CDS	C4B63_27g192-t42_1-p1-CDS1	PRFA01000027	327890	328374	-	8.036	3.111	4.925	2.777	1.363	1.414	2.89377
CDS	C4B63_20g203-t42_1-p1-CDS1	PRFA01000020	484727	486057	+	7.686	2.796	4.89	2.656	1.314	1.343	2.89383
CDS	C4B63_55g175-t42_1-p1-CDS1	PRFA01000055	59390	60549	-	7.31	2.961	4.35	2.526	1.257	1.269	2.8939
CDS	C4B63_53g60-t42_1-p1-CDS1	PRFA01000053	119146	120722	+	1.282	0.572	0.71	0.443	0.215	0.228	2.89391
CDS	C4B63_72g97-t42_1-p1-CDS1	PRFA01000072	57780	58684	-	8.077	3.114	4.963	2.791	1.37	1.42	2.89394
CDS	C4B63_9g213-t42_1-p1-CDS1	PRFA01000009	660137	661767	-	0.929	0.307	0.621	0.321	0.151	0.17	2.89408
CDS	C4B63_7g135-t42_1-p1-CDS1	PRFA01000007	703034	704319	+	8.772	3.415	5.357	3.031	1.476	1.556	2.89409
CDS	C4B63_112g66-t42_1-p1-CDS1	PRFA01000112	15396	16306	-	7.927	3.011	4.916	2.739	1.458	1.282	2.89412
CDS	C4B63_39g320-t42_1-p1-CDS1	PRFA01000039	105672	105976	-	4.292	1.182	3.11	1.483	0.707	0.776	2.89413
CDS	C4B63_128g54-t42_1-p1-CDS1	PRFA01000128	35022	35902	-	9.059	3.505	5.555	3.13	1.493	1.636	2.89425
CDS	C4B63_48g138-t42_1-p1-CDS1	PRFA01000048	190469	195078	-	7.664	3.067	4.597	2.648	1.327	1.321	2.89426
CDS	C4B63_14g195-t42_1-p1-CDS1	PRFA01000014	434192	435951	+	7.884	3.183	4.701	2.724	1.375	1.349	2.89427
CDS	C4B63_237g2-t42_1-p1-CDS1	PRFA01000237	536	8778	+	0.356	0.151	0.205	0.123	0.062	0.061	2.89431
CDS	C4B63_7g226-t42_1-p1-CDS1	PRFA01000007	466785	467359	-	8.162	3.582	4.58	2.82	1.424	1.397	2.89433
CDS	C4B63_3g756-t42_1-p1-CDS1	PRFA01000003	790316	793074	-	2.932	1.132	1.799	1.013	0.486	0.527	2.89437
CDS	C4B63_8g44-t42_1-p1-CDS1	PRFA01000008	246367	249293	+	8.223	3.356	4.867	2.841	1.425	1.416	2.8944
CDS	C4B63_222g25-t42_1-p1-CDS1	PRFA01000222	42367	42919	-	3.126	1.374	1.752	1.08	0.535	0.545	2.89444
CDS	C4B63_107g77-t42_1-p1-CDS1	PRFA01000107	68245	69287	-	0.851	0.282	0.57	0.294	0.147	0.147	2.89456
CDS	C4B63_213g9-t42_1-p1-CDS1	PRFA01000213	29757	30268	+	1.181	0.484	0.698	0.408	0.196	0.212	2.89461
CDS	C4B63_34g103-t42_1-p1-CDS1	PRFA01000034	297091	298376	+	7.445	2.171	5.274	2.572	1.38	1.192	2.89463
CDS	C4B63_77g15-t42_1-p1-CDS1	PRFA01000077	30604	41087	+	0.275	0.114	0.161	0.095	0.048	0.047	2.89474
CDS	C4B63_1g759-t42_1-p1-CDS1	PRFA01000001	1550871	1551472	-	3.086	1.03	2.055	1.066	0.559	0.507	2.89493
CDS	C4B63_123g39-t42_1-p1-CDS1	PRFA01000123	85923	87430	+	1.213	0.477	0.737	0.419	0.192	0.227	2.89499
CDS	C4B63_309g8-t42_1-p1-CDS1	PRFA01000309	21437	23217	-	0.993	0.302	0.691	0.343	0.171	0.172	2.89504
CDS	C4B63_17g90-t42_1-p1-CDS1	PRFA01000017	193816	195431	+	7.953	3.191	4.762	2.747	1.394	1.353	2.89516
CDS	C4B63_219g47-t42_1-p1-CDS1	PRFA01000219	20337	22567	-	4.033	1.57	2.462	1.393	0.679	0.714	2.89519
CDS	C4B63_139g10-t42_1-p1-CDS1	PRFA01000139	25190	27911	+	0.304	0.105	0.199	0.105	0.056	0.049	2.89524
CDS	C4B63_12g224-t42_1-p1-CDS1	PRFA01000012	442929	445510	-	8.405	3.024	5.38	2.903	1.464	1.439	2.89528
CDS	C4B63_80g31-t42_1-p1-CDS1	PRFA01000080	74468	76218	+	7.192	2.665	4.527	2.484	1.228	1.256	2.89533
CDS	C4B63_2g345-t42_1-p1-CDS1	PRFA01000002	926320	927677	+	8.081	3.026	5.055	2.791	1.457	1.334	2.89538
CDS	C4B63_31g61-t42_1-p1-CDS1	PRFA01000031	194689	196193	+	8.226	3.362	4.865	2.841	1.373	1.467	2.89546
CDS	C4B63_154g11-t42_1-p1-CDS1	PRFA01000154	23366	23859	+	1.468	0.606	0.862	0.507	0.22	0.287	2.89546
CDS	C4B63_7g151-t42_1-p1-CDS1	PRFA01000007	734884	736331	+	8.539	3.24	5.299	2.949	1.489	1.46	2.89556
CDS	C4B63_14g183-t42_1-p1-CDS1	PRFA01000014	413220	415267	+	7.96	2.908	5.052	2.749	1.328	1.421	2.8956
CDS	C4B63_17g134-t42_1-p1-CDS1	PRFA01000017	292896	294523	+	3.579	1.292	2.287	1.236	0.631	0.604	2.89563
CDS	C4B63_85g70-t42_1-p1-CDS1	PRFA01000085	49391	52533	-	8.126	3.069	5.057	2.806	1.412	1.394	2.89594
CDS	C4B63_19g136-t42_1-p1-CDS1	PRFA01000019	512806	515966	+	8.494	3.5	4.994	2.933	1.477	1.456	2.89601
CDS	C4B63_133g42-t42_1-p1-CDS1	PRFA01000133	36349	38939	-	8.468	3.431	5.036	2.924	1.47	1.454	2.89603
CDS	C4B63_20g195-t42_1-p1-CDS1	PRFA01000020	470939	472806	+	7.327	3.117	4.211	2.53	1.248	1.282	2.89605
CDS	C4B63_6g102-t42_1-p1-CDS1	PRFA01000006	309482	310731	+	8.72	2.888	5.833	3.011	1.485	1.526	2.89605
CDS	C4B63_25g255-t42_1-p1-CDS1	PRFA01000025	178223	178818	-	8.807	3.348	5.459	3.041	1.516	1.524	2.89609
CDS	C4B63_2g741-t42_1-p1-CDS1	PRFA01000002	401627	403383	-	8.697	3.217	5.48	3.003	1.478	1.524	2.8961
CDS	C4B63_51g223-t42_1-p1-CDS1	PRFA01000051	45711	47245	-	0.53	0.161	0.368	0.183	0.089	0.094	2.89617
CDS	C4B63_310g1-t42_1-p1-CDS1	PRFA01000310	1783	4358	+	1.005	0.407	0.598	0.347	0.171	0.176	2.89625
CDS	C4B63_43g148-t42_1-p1-CDS1	PRFA01000043	241623	242086	-	6.812	2.46	4.352	2.352	1.155	1.197	2.89626
CDS	C4B63_20g111-t42_1-p1-CDS1	PRFA01000020	284026	287489	+	2.934	1.048	1.887	1.013	0.518	0.495	2.89635
CDS	C4B63_8g496-t42_1-p1-CDS1	PRFA01000008	140730	144166	-	7.58	3.204	4.376	2.617	1.322	1.295	2.89645
CDS	C4B63_50g133-t42_1-p1-CDS1	PRFA01000050	247426	249839	-	1.231	0.43	0.801	0.425	0.215	0.21	2.89647
CDS	C4B63_186g8-t42_1-p1-CDS1	PRFA01000186	16396	17639	+	0.756	0.36	0.396	0.261	0.142	0.119	2.89655
CDS	C4B63_212g18-t42_1-p1-CDS1	PRFA01000212	30275	31017	+	0.785	0.255	0.529	0.271	0.129	0.142	2.89668
CDS	C4B63_11g18-t42_1-p1-CDS1	PRFA01000011	75323	77538	+	7.795	3.364	4.43	2.691	1.31	1.381	2.89669
CDS	C4B63_19g262-t42_1-p1-CDS1	PRFA01000019	169870	170777	-	8.25	3.037	5.213	2.848	1.418	1.43	2.89677
CDS	C4B63_1g600-t42_1-p1-CDS1	PRFA01000001	1381254	1382188	+	1.376	0.5	0.876	0.475	0.235	0.24	2.89684
CDS	C4B63_2g699-t42_1-p1-CDS1	PRFA01000002	474532	476309	-	7.929	3.104	4.824	2.737	1.375	1.362	2.89697
CDS	C4B63_97g18-t42_1-p1-CDS1	PRFA01000097	52452	54949	+	8.555	3.169	5.387	2.953	1.503	1.45	2.89705
CDS	C4B63_225g35-t42_1-p1-CDS1	PRFA01000225	10763	21332	-	2.367	0.974	1.393	0.817	0.396	0.421	2.89718
CDS	C4B63_41g195-t42_1-p1-CDS1	PRFA01000041	243027	244933	-	1.776	0.627	1.15	0.613	0.306	0.306	2.89723
CDS	C4B63_26g275-t42_1-p1-CDS1	PRFA01000026	203132	205626	-	8.573	3.461	5.112	2.959	1.439	1.519	2.89726
CDS	C4B63_2g594-t42_1-p1-CDS1	PRFA01000002	1061333	1065678	-	2.567	1.072	1.495	0.886	0.426	0.46	2.89729
CDS	C4B63_2g695-t42_1-p1-CDS1	PRFA01000002	485113	486206	-	8.014	3.726	4.288	2.766	1.373	1.393	2.89732
CDS	C4B63_14g104-t42_1-p1-CDS1	PRFA01000014	233232	234292	+	8.466	3.122	5.344	2.922	1.474	1.448	2.89733
CDS	C4B63_106g41-t42_1-p1-CDS1	PRFA01000106	100546	103847	+	0.226	0.104	0.123	0.078	0.046	0.032	2.89744
CDS	C4B63_48g133-t42_1-p1-CDS1	PRFA01000048	210737	211314	-	6.931	2.971	3.96	2.392	1.067	1.325	2.89758
CDS	C4B63_99g100-t42_1-p1-CDS1	PRFA01000099	27781	28481	-	4.245	1.995	2.25	1.465	0.676	0.789	2.89761
CDS	C4B63_38g89-t42_1-p1-CDS1	PRFA01000038	186739	187301	+	6.065	2.553	3.512	2.093	1.031	1.062	2.89775
CDS	C4B63_92g17-t42_1-p1-CDS1	PRFA01000092	51674	52643	+	0.823	0.336	0.487	0.284	0.133	0.15	2.89789
CDS	C4B63_1g368-t42_1-p1-CDS1	PRFA01000001	870746	873915	+	1.762	0.763	0.998	0.608	0.29	0.318	2.89803
CDS	C4B63_70g84-t42_1-p1-CDS1	PRFA01000070	128753	130671	-	9.155	3.696	5.459	3.159	1.543	1.616	2.89807
CDS	C4B63_12g211-t42_1-p1-CDS1	PRFA01000012	465275	465756	-	7.564	2.829	4.735	2.61	1.408	1.202	2.89808
CDS	C4B63_26g209-t42_1-p1-CDS1	PRFA01000026	320171	321768	-	7.938	3.33	4.608	2.739	1.357	1.383	2.89814
CDS	C4B63_130g43-t42_1-p1-CDS1	PRFA01000130	9077	9759	-	7.483	2.903	4.579	2.582	1.271	1.311	2.89814
CDS	C4B63_2g453-t42_1-p1-CDS1	PRFA01000002	1149271	1150118	+	8.228	3.291	4.937	2.839	1.375	1.464	2.8982
CDS	C4B63_297g4-t42_1-p1-CDS1	PRFA01000297	2859	4465	+	0.855	0.389	0.467	0.295	0.15	0.144	2.89831
CDS	C4B63_7g110-t42_1-p1-CDS1	PRFA01000007	656177	657963	+	8.266	3.271	4.995	2.852	1.349	1.502	2.89832
CDS	C4B63_2g291-t42_1-p1-CDS1	PRFA01000002	809912	811131	+	0.971	0.34	0.631	0.335	0.175	0.16	2.89851
CDS	C4B63_135g38-t42_1-p1-CDS1	PRFA01000135	13317	14683	-	1.945	0.879	1.066	0.671	0.329	0.341	2.89866
CDS	C4B63_40g107-t42_1-p1-CDS1	PRFA01000040	197849	201234	+	7.56	3.085	4.475	2.608	1.332	1.275	2.89877
CDS	C4B63_241g18-t42_1-p1-CDS1	PRFA01000241	27547	29669	+	1.722	0.68	1.042	0.594	0.303	0.291	2.89899
CDS	C4B63_12g247-t42_1-p1-CDS1	PRFA01000012	395287	396239	-	8.231	3.419	4.812	2.839	1.358	1.481	2.89926
CDS	C4B63_55g172-t42_1-p1-CDS1	PRFA01000055	65196	66019	-	7.57	2.822	4.748	2.611	1.213	1.398	2.89927
CDS	C4B63_60g126-t42_1-p1-CDS1	PRFA01000060	138419	138957	-	2.189	0.893	1.296	0.755	0.407	0.348	2.89934
CDS	C4B63_31g272-t42_1-p1-CDS1	PRFA01000031	4838	6531	-	0.922	0.327	0.595	0.318	0.163	0.155	2.89937
CDS	C4B63_40g43-t42_1-p1-CDS1	PRFA01000040	85350	88231	+	7.492	2.878	4.615	2.584	1.299	1.285	2.89938
CDS	C4B63_23g800c-t42_1-p1-CDS1	PRFA01000023	446310	446758	+	7.066	3.093	3.973	2.437	1.159	1.278	2.89947
CDS	C4B63_7g79-t42_1-p1-CDS1	PRFA01000007	578781	581017	+	8.191	3.026	5.164	2.825	1.461	1.364	2.89947
CDS	C4B63_13g299-t42_1-p1-CDS1	PRFA01000013	218723	219726	-	1.644	0.584	1.06	0.567	0.287	0.28	2.89947
CDS	C4B63_11g477-t42_1-p1-CDS1	PRFA01000011	42689	44082	-	7.539	2.696	4.843	2.6	1.266	1.334	2.89962
CDS	C4B63_90g49-t42_1-p1-CDS1	PRFA01000090	92614	93737	+	8.061	3.008	5.053	2.78	1.367	1.413	2.89964
CDS	C4B63_48g110-t42_1-p1-CDS1	PRFA01000048	265381	267206	-	8.096	3.115	4.981	2.792	1.331	1.462	2.89971
CDS	C4B63_40g73-t42_1-p1-CDS1	PRFA01000040	125982	129151	+	7.809	3.079	4.729	2.693	1.322	1.37	2.89974
CDS	C4B63_65g18-t42_1-p1-CDS1	PRFA01000065	30301	30962	+	7.058	2.625	4.433	2.434	1.194	1.24	2.89975
CDS	C4B63_19g274-t42_1-p1-CDS1	PRFA01000019	139775	140277	-	8.546	3.882	4.664	2.947	1.463	1.485	2.8999
CDS	C4B63_63g56-t42_1-p1-CDS1	PRFA01000063	114645	116188	+	8.691	3.728	4.964	2.997	1.516	1.481	2.8999
CDS	C4B63_219g45-t42_1-p1-CDS1	PRFA01000219	23597	24177	-	0.087	0.017	0.07	0.03	0.02	0.01	2.9
CDS	C4B63_131g47-t42_1-p1-CDS1	PRFA01000131	45360	47881	-	0.406	0.192	0.213	0.14	0.064	0.076	2.9
CDS	C4B63_22g295-t42_1-p1-CDS1	PRFA01000022	49090	49652	-	7.917	3.587	4.33	2.73	1.366	1.364	2.9
CDS	C4B63_308g23-t42_1-p1-CDS1	PRFA01000308	10949	12081	-	1.74	0.647	1.093	0.6	0.304	0.296	2.9
CDS	C4B63_26g22-t42_1-p1-CDS1	PRFA01000026	46400	46872	+	2.204	1.115	1.088	0.76	0.355	0.405	2.9
CDS	C4B63_81g16-t42_1-p1-CDS1	PRFA01000081	41893	42569	+	8.622	3.612	5.01	2.973	1.459	1.514	2.9001
CDS	C4B63_11g70-t42_1-p1-CDS1	PRFA01000011	178532	179415	+	5.719	2.236	3.483	1.972	0.911	1.061	2.9001
CDS	C4B63_6g493-t42_1-p1-CDS1	PRFA01000006	284410	285320	-	9.275	3.538	5.737	3.198	1.658	1.54	2.90025
CDS	C4B63_107g60-t42_1-p1-CDS1	PRFA01000107	95383	97514	-	0.931	0.421	0.509	0.321	0.159	0.162	2.90031
CDS	C4B63_234g8-t42_1-p1-CDS1	PRFA01000234	14063	18633	+	1.137	0.457	0.679	0.392	0.196	0.196	2.90051
CDS	C4B63_9g454-t42_1-p1-CDS1	PRFA01000009	144919	146801	-	7.321	2.876	4.445	2.524	1.292	1.231	2.90055
CDS	C4B63_2g715-t42_1-p1-CDS1	PRFA01000002	447136	447644	-	8.342	3.942	4.399	2.876	1.4	1.476	2.90056
CDS	C4B63_26g18-t42_1-p1-CDS1	PRFA01000026	38846	39495	+	0.467	0.139	0.328	0.161	0.07	0.091	2.90062
CDS	C4B63_11g262-t42_1-p1-CDS1	PRFA01000011	592509	594583	-	0.76	0.314	0.445	0.262	0.135	0.127	2.90076
CDS	C4B63_8g545-t42_1-p1-CDS1	PRFA01000008	42283	45260	-	7.998	3.102	4.896	2.757	1.411	1.347	2.90098
CDS	C4B63_266g13-t42_1-p1-CDS1	PRFA01000266	28713	29275	-	0.85	0.297	0.553	0.293	0.151	0.143	2.90102
CDS	C4B63_48g162-t42_1-p1-CDS1	PRFA01000048	132035	135069	-	7.836	3.364	4.473	2.701	1.369	1.333	2.90115
CDS	C4B63_207g5-t42_1-p1-CDS1	PRFA01000207	7361	8454	+	0.969	0.443	0.526	0.334	0.155	0.179	2.9012
CDS	C4B63_9g434-t42_1-p1-CDS1	PRFA01000009	193698	195283	-	8.101	3.23	4.871	2.792	1.399	1.392	2.9015
CDS	C4B63_93g84-t42_1-p1-CDS1	PRFA01000093	38031	38794	-	7.8	2.708	5.092	2.688	1.327	1.361	2.90179
CDS	C4B63_40g134-t42_1-p1-CDS1	PRFA01000040	273105	274549	+	0.769	0.343	0.426	0.265	0.151	0.114	2.90189
CDS	C4B63_67g210-t42_1-p1-CDS1	PRFA01000067	17529	18295	-	0.769	0.27	0.499	0.265	0.142	0.123	2.90189
CDS	C4B63_17g248-t42_1-p1-CDS1	PRFA01000017	384194	391341	-	8.404	3.197	5.207	2.896	1.444	1.452	2.90193
CDS	C4B63_235g2-t42_1-p1-CDS1	PRFA01000235	3100	3512	+	0.859	0.459	0.4	0.296	0.151	0.145	2.90203
CDS	C4B63_4g339-t42_1-p1-CDS1	PRFA01000004	647134	648620	-	9.243	3.495	5.747	3.185	1.624	1.561	2.90204
CDS	C4B63_206g12-t42_1-p1-CDS1	PRFA01000206	24964	26330	-	0.978	0.421	0.557	0.337	0.17	0.167	2.90208
CDS	C4B63_114g27-t42_1-p1-CDS1	PRFA01000114	58731	60700	+	8.065	3.377	4.689	2.779	1.421	1.358	2.90212
CDS	C4B63_61g24-t42_1-p1-CDS1	PRFA01000061	100003	102569	+	0.682	0.261	0.421	0.235	0.111	0.124	2.90213
CDS	C4B63_2g78-t42_1-p1-CDS1	PRFA01000002	151848	152350	+	8.077	2.877	5.199	2.783	1.307	1.475	2.90226
CDS	C4B63_85g59-t42_1-p1-CDS1	PRFA01000085	76113	77749	-	8.077	3.3	4.777	2.783	1.368	1.415	2.90226
CDS	C4B63_14g180-t42_1-p1-CDS1	PRFA01000014	408975	411385	+	8.327	3.299	5.027	2.869	1.425	1.445	2.90241
CDS	C4B63_31g238-t42_1-p1-CDS1	PRFA01000031	95679	98278	-	2.145	0.952	1.193	0.739	0.369	0.371	2.90257
CDS	C4B63_235g11c-t42_1-p1-CDS1	PRFA01000235	7165	7553	+	1.341	0.548	0.793	0.462	0.24	0.223	2.9026
CDS	C4B63_326g17-t42_1-p1-CDS1	PRFA01000326	19062	20116	-	0.447	0.188	0.258	0.154	0.089	0.065	2.9026
CDS	C4B63_5g695-t42_1-p1-CDS1	PRFA01000005	239131	240155	-	1.968	0.736	1.231	0.678	0.335	0.343	2.90265
CDS	C4B63_3g844-t42_1-p1-CDS1	PRFA01000003	592195	593408	-	2.058	0.988	1.07	0.709	0.348	0.361	2.90268
CDS	C4B63_1g780-t42_1-p1-CDS1	PRFA01000001	1497215	1499622	-	2.267	0.997	1.271	0.781	0.376	0.405	2.90269
CDS	C4B63_12g39-t42_1-p1-CDS1	PRFA01000012	124222	126113	+	2.36	0.996	1.364	0.813	0.374	0.439	2.90283
CDS	C4B63_52g69-t42_1-p1-CDS1	PRFA01000052	233969	235146	+	7.17	2.858	4.311	2.47	1.25	1.22	2.90283
CDS	C4B63_2g427-t42_1-p1-CDS1	PRFA01000002	1093319	1094832	+	8.401	3.632	4.769	2.894	1.382	1.511	2.9029
CDS	C4B63_12g241-t42_1-p1-CDS1	PRFA01000012	410375	411960	-	9.011	3.696	5.315	3.104	1.532	1.572	2.90303
CDS	C4B63_17g102-t42_1-p1-CDS1	PRFA01000017	221492	224265	+	7.667	3.143	4.524	2.641	1.327	1.313	2.90307
CDS	C4B63_11g32-t42_1-p1-CDS1	PRFA01000011	107576	112059	+	7.789	3.134	4.654	2.683	1.358	1.325	2.90309
CDS	C4B63_85g87-t42_1-p1-CDS1	PRFA01000085	9133	11741	-	8.187	3.297	4.89	2.82	1.428	1.392	2.90319
CDS	C4B63_4g237-t42_1-p1-CDS1	PRFA01000004	846887	847713	+	7.679	3.218	4.462	2.645	1.202	1.442	2.90321
CDS	C4B63_24g250-t42_1-p1-CDS1	PRFA01000024	258227	260565	-	2.343	0.963	1.38	0.807	0.405	0.402	2.90335
CDS	C4B63_10g512-t42_1-p1-CDS1	PRFA01000010	90040	90929	-	5.999	2.631	3.368	2.066	0.979	1.087	2.90368
CDS	C4B63_1g1405-t42_1-p1-CDS1	PRFA01000001	6220	6827	-	2.776	1.08	1.696	0.956	0.473	0.483	2.90377
CDS	C4B63_157g39-t42_1-p1-CDS1	PRFA01000157	29359	31697	-	4.074	1.469	2.605	1.403	0.724	0.68	2.90378
CDS	C4B63_14g250c-t42_1-p1-CDS1	PRFA01000014	192531	192796	+	8.09	3.021	5.069	2.786	1.431	1.355	2.9038
CDS	C4B63_53g30-t42_1-p1-CDS1	PRFA01000053	48621	51085	+	2.149	0.815	1.335	0.74	0.383	0.358	2.90405
CDS	C4B63_279g14-t42_1-p1-CDS1	PRFA01000279	3352	8078	-	1.211	0.569	0.643	0.417	0.206	0.212	2.90408
CDS	C4B63_35g156-t42_1-p1-CDS1	PRFA01000035	323106	324049	+	1.516	0.677	0.839	0.522	0.269	0.253	2.90421
CDS	C4B63_34g390-t42_1-p1-CDS1	PRFA01000034	2531	3855	-	4.882	1.959	2.923	1.681	0.806	0.875	2.90422
CDS	C4B63_36g111-t42_1-p1-CDS1	PRFA01000036	233851	235091	+	2.457	1.136	1.321	0.846	0.408	0.438	2.90426
CDS	C4B63_6g594-t42_1-p1-CDS1	PRFA01000006	33387	34240	-	7.705	2.994	4.711	2.653	1.269	1.384	2.90426
CDS	C4B63_91g40-t42_1-p1-CDS1	PRFA01000091	107652	109612	+	1.487	0.581	0.906	0.512	0.262	0.251	2.9043
CDS	C4B63_53g180-t42_1-p1-CDS1	PRFA01000053	152458	153119	-	2.46	0.967	1.493	0.847	0.439	0.408	2.90437
CDS	C4B63_9g108-t42_1-p1-CDS1	PRFA01000009	381146	382350	+	3.192	1.147	2.045	1.099	0.546	0.554	2.90446
CDS	C4B63_5g495-t42_1-p1-CDS1	PRFA01000005	724959	726403	-	0.944	0.533	0.411	0.325	0.156	0.169	2.90462
CDS	C4B63_11g177-t42_1-p1-CDS1	PRFA01000011	413681	414528	+	0.427	0.091	0.335	0.147	0.084	0.063	2.90476
CDS	C4B63_5g411-t42_1-p1-CDS1	PRFA01000005	916840	917492	-	0.061	0.03	0.031	0.021	0.012	0.009	2.90476
CDS	C4B63_29g72-t42_1-p1-CDS1	PRFA01000029	139972	140483	+	1.252	0.634	0.618	0.431	0.205	0.226	2.90487
CDS	C4B63_4g198-t42_1-p1-CDS1	PRFA01000004	758952	759808	+	8.105	3.316	4.79	2.79	1.386	1.405	2.90502
CDS	C4B63_8g203-t42_1-p1-CDS1	PRFA01000008	587465	588039	+	8.201	3.528	4.673	2.823	1.424	1.398	2.90507
CDS	C4B63_73g76-t42_1-p1-CDS1	PRFA01000073	174096	175969	+	3.367	1.256	2.111	1.159	0.552	0.607	2.90509
CDS	C4B63_17g192-t42_1-p1-CDS1	PRFA01000017	504678	506389	-	8.152	3.059	5.092	2.806	1.366	1.44	2.9052
CDS	C4B63_14g8-t42_1-p1-CDS1	PRFA01000014	10224	13432	+	0.276	0.119	0.157	0.095	0.045	0.05	2.90526
CDS	C4B63_9g483-t42_1-p1-CDS1	PRFA01000009	94453	95621	-	7.949	2.954	4.995	2.736	1.396	1.339	2.90534
CDS	C4B63_23g102-t42_1-p1-CDS1	PRFA01000023	373600	374936	+	8.807	3.076	5.731	3.031	1.47	1.561	2.90564
CDS	C4B63_1g1244-t42_1-p1-CDS1	PRFA01000001	445755	446716	-	3.019	1.144	1.875	1.039	0.521	0.518	2.90568
CDS	C4B63_3g786-t42_1-p1-CDS1	PRFA01000003	721584	722332	-	1.418	0.621	0.797	0.488	0.236	0.253	2.90574
CDS	C4B63_18g169-t42_1-p1-CDS1	PRFA01000018	508366	509159	+	8.171	3.291	4.88	2.812	1.398	1.414	2.90576
CDS	C4B63_351g27c-t42_1-p1-CDS1	PRFA01000351	12490	12884	+	1.296	0.528	0.769	0.446	0.205	0.241	2.90583
CDS	C4B63_6g383-t42_1-p1-CDS1	PRFA01000006	571980	573886	-	0.741	0.281	0.459	0.255	0.137	0.118	2.90588
CDS	C4B63_8g489-t42_1-p1-CDS1	PRFA01000008	158920	160592	-	8.09	3.29	4.8	2.784	1.37	1.414	2.90589
CDS	C4B63_52g175-t42_1-p1-CDS1	PRFA01000052	19528	20966	-	7.66	3.097	4.563	2.636	1.326	1.309	2.90592
CDS	C4B63_1g50-t42_1-p1-CDS1	PRFA01000001	114760	116438	+	8.494	3.313	5.181	2.923	1.46	1.462	2.90592
CDS	C4B63_204g146c-t42_1-p1-CDS1	PRFA01000204	24633	25015	-	0.834	0.348	0.486	0.287	0.116	0.171	2.90592
CDS	C4B63_14g204-t42_1-p1-CDS1	PRFA01000014	452609	453297	+	7.777	2.694	5.083	2.676	1.298	1.378	2.9062
CDS	C4B63_31g80-t42_1-p1-CDS1	PRFA01000031	226492	229511	+	8.062	3.143	4.919	2.774	1.372	1.402	2.90627
CDS	C4B63_1g931-t42_1-p1-CDS1	PRFA01000001	1097724	1100407	-	2.982	1.293	1.689	1.026	0.507	0.519	2.90643
CDS	C4B63_8g253-t42_1-p1-CDS1	PRFA01000008	724704	725602	+	2.517	0.974	1.543	0.866	0.431	0.435	2.90647
CDS	C4B63_135g21-t42_1-p1-CDS1	PRFA01000135	75360	76345	+	0.311	0.14	0.171	0.107	0.042	0.064	2.90654
CDS	C4B63_42g264-t42_1-p1-CDS1	PRFA01000042	12130	12683	-	3.767	1.645	2.121	1.296	0.687	0.609	2.90664
CDS	C4B63_4g354-t42_1-p1-CDS1	PRFA01000004	619013	620892	-	9.162	3.764	5.398	3.152	1.598	1.555	2.90673
CDS	C4B63_52g168-t42_1-p1-CDS1	PRFA01000052	32897	38190	-	7.639	3.135	4.503	2.628	1.318	1.311	2.90677
CDS	C4B63_84g74-t42_1-p1-CDS1	PRFA01000084	29672	31533	-	6.212	2.49	3.722	2.137	1.094	1.043	2.90688
CDS	C4B63_31g215-t42_1-p1-CDS1	PRFA01000031	151326	153064	-	8.744	3.383	5.362	3.008	1.524	1.484	2.90691
CDS	C4B63_13g199-t42_1-p1-CDS1	PRFA01000013	427552	428795	-	8.651	3.492	5.159	2.976	1.468	1.508	2.90692
CDS	C4B63_8g553-t42_1-p1-CDS1	PRFA01000008	31381	32129	-	7.686	3.188	4.498	2.644	1.362	1.282	2.90696
CDS	C4B63_37g371-t42_1-p1-CDS1	PRFA01000037	119847	121597	-	1	0.407	0.593	0.344	0.179	0.164	2.90698
CDS	C4B63_5g162-t42_1-p1-CDS1	PRFA01000005	360044	361800	+	1.564	0.584	0.98	0.538	0.261	0.277	2.90706
CDS	C4B63_4g371-t42_1-p1-CDS1	PRFA01000004	594325	596000	-	9.457	4.049	5.407	3.253	1.628	1.625	2.90716
CDS	C4B63_4g350-t42_1-p1-CDS1	PRFA01000004	626604	627664	-	9.056	3.222	5.834	3.115	1.533	1.581	2.90722
CDS	C4B63_1g104-t42_1-p1-CDS1	PRFA01000001	227196	227728	+	2.288	0.869	1.419	0.787	0.408	0.379	2.90724
CDS	C4B63_9g94-t42_1-p1-CDS1	PRFA01000009	354483	357196	+	2.009	0.77	1.239	0.691	0.361	0.33	2.90738
CDS	C4B63_2g302-t42_1-p1-CDS1	PRFA01000002	830908	831659	+	7.283	3.164	4.119	2.505	1.208	1.297	2.90739
CDS	C4B63_26g227-t42_1-p1-CDS1	PRFA01000026	299173	300440	-	7.757	2.902	4.855	2.668	1.313	1.355	2.90742
CDS	C4B63_47g31-t42_1-p1-CDS1	PRFA01000047	67165	67820	+	8.234	3.329	4.904	2.832	1.425	1.407	2.90749
CDS	C4B63_4g207-t42_1-p1-CDS1	PRFA01000004	780382	784037	+	8.679	3.358	5.322	2.985	1.488	1.497	2.90754
CDS	C4B63_75g67-t42_1-p1-CDS1	PRFA01000075	115231	116903	-	9.214	3.12	6.094	3.169	1.573	1.596	2.90754
CDS	C4B63_8g469-t42_1-p1-CDS1	PRFA01000008	200744	203595	-	7.772	2.973	4.8	2.673	1.329	1.344	2.90759
CDS	C4B63_1g388-t42_1-p1-CDS1	PRFA01000001	926842	929405	+	1.448	0.655	0.793	0.498	0.249	0.249	2.90763
CDS	C4B63_2g452-t42_1-p1-CDS1	PRFA01000002	1146475	1148405	+	8.156	2.977	5.179	2.805	1.388	1.417	2.90766
CDS	C4B63_26g278-t42_1-p1-CDS1	PRFA01000026	197833	198905	-	0.189	0.064	0.125	0.065	0.027	0.038	2.90769
CDS	C4B63_7g117-t42_1-p1-CDS1	PRFA01000007	667930	669602	+	9.869	3.665	6.204	3.394	1.664	1.73	2.90778
CDS	C4B63_263g11-t42_1-p1-CDS1	PRFA01000263	12397	13511	+	2.05	0.904	1.145	0.705	0.32	0.386	2.9078
CDS	C4B63_32g272-t42_1-p1-CDS1	PRFA01000032	230043	230590	-	1.643	0.716	0.926	0.565	0.263	0.303	2.90796
CDS	C4B63_85g422c-t42_1-p1-CDS1	PRFA01000085	48176	48582	-	8.25	3.543	4.707	2.837	1.375	1.461	2.908
CDS	C4B63_6g579-t42_1-p1-CDS1	PRFA01000006	62303	64377	-	6.828	2.631	4.197	2.348	1.16	1.188	2.90801
CDS	C4B63_23g19-t42_1-p1-CDS1	PRFA01000023	44827	47483	+	8.288	3.373	4.915	2.85	1.437	1.412	2.90807
CDS	C4B63_4g113-t42_1-p1-CDS1	PRFA01000004	484535	488385	+	8.297	3.309	4.988	2.853	1.433	1.419	2.90817
CDS	C4B63_2g53-t42_1-p1-CDS1	PRFA01000002	113080	113930	+	8.466	3.277	5.19	2.911	1.417	1.495	2.90828
CDS	C4B63_5g138-t42_1-p1-CDS1	PRFA01000005	318603	320467	+	2.318	0.912	1.406	0.797	0.383	0.414	2.90841
CDS	C4B63_1g507-t42_1-p1-CDS1	PRFA01000001	1191061	1191854	+	2.731	0.985	1.747	0.939	0.481	0.459	2.90841
CDS	C4B63_15g37-t42_1-p1-CDS1	PRFA01000015	72189	72694	+	3.176	1.386	1.79	1.092	0.566	0.526	2.90842
CDS	C4B63_48g103-t42_1-p1-CDS1	PRFA01000048	275539	277331	-	7.245	2.641	4.604	2.491	1.249	1.242	2.90847
CDS	C4B63_142g6-t42_1-p1-CDS1	PRFA01000142	18117	19462	+	2.036	0.839	1.198	0.7	0.343	0.357	2.90857
CDS	C4B63_172g38-t42_1-p1-CDS1	PRFA01000172	22952	24114	-	1.783	0.876	0.907	0.613	0.299	0.314	2.90865
CDS	C4B63_605g1-t42_1-p1-CDS1	PRFA01000605	3834	4426	-	5.934	2.186	3.748	2.04	0.985	1.055	2.90882
CDS	C4B63_33g27-t42_1-p1-CDS1	PRFA01000033	58668	60082	+	2.074	0.803	1.27	0.713	0.362	0.351	2.90884
CDS	C4B63_34g377-t42_1-p1-CDS1	PRFA01000034	33463	34805	-	1.533	0.654	0.879	0.527	0.291	0.236	2.90892
CDS	C4B63_20g12-t42_1-p1-CDS1	PRFA01000020	16783	17807	+	8.884	3.36	5.525	3.054	1.516	1.538	2.90897
CDS	C4B63_50g222-t42_1-p1-CDS1	PRFA01000050	56209	56927	-	3.101	1.082	2.019	1.066	0.548	0.518	2.90901
CDS	C4B63_18g325-t42_1-p1-CDS1	PRFA01000018	203504	210195	-	0.576	0.244	0.332	0.198	0.096	0.102	2.90909
CDS	C4B63_47g33-t42_1-p1-CDS1	PRFA01000047	70999	72071	+	7.68	3.525	4.155	2.64	1.318	1.322	2.90909
CDS	C4B63_2g304-t42_1-p1-CDS1	PRFA01000002	833979	837022	+	8.227	3.232	4.995	2.828	1.389	1.439	2.90912
CDS	C4B63_23g222-t42_1-p1-CDS1	PRFA01000023	237388	238886	-	7.686	3.243	4.443	2.642	1.325	1.317	2.90916
CDS	C4B63_1g513-t42_1-p1-CDS1	PRFA01000001	1206191	1206816	+	3.977	1.174	2.803	1.367	0.694	0.673	2.90929
CDS	C4B63_24g255-t42_1-p1-CDS1	PRFA01000024	246738	247219	-	3.337	0.918	2.419	1.147	0.573	0.574	2.90933
CDS	C4B63_18g248-t42_1-p1-CDS1	PRFA01000018	348050	348873	-	8.513	3.658	4.855	2.926	1.449	1.477	2.90943
CDS	C4B63_180g9-t42_1-p1-CDS1	PRFA01000180	16470	17641	+	1.542	0.682	0.86	0.53	0.261	0.269	2.90943
CDS	C4B63_72g547c-t42_1-p1-CDS1	PRFA01000072	86757	86974	-	7.565	2.091	5.474	2.6	1.312	1.289	2.90962
CDS	C4B63_11g264-t42_1-p1-CDS1	PRFA01000011	590092	590876	-	0.902	0.418	0.484	0.31	0.148	0.162	2.90968
CDS	C4B63_61g143-t42_1-p1-CDS1	PRFA01000061	32060	32847	-	8.29	3.386	4.904	2.849	1.378	1.471	2.90979
CDS	C4B63_38g39-t42_1-p1-CDS1	PRFA01000038	96334	97463	+	0.355	0.139	0.216	0.122	0.06	0.061	2.90984
CDS	C4B63_20g181-t42_1-p1-CDS1	PRFA01000020	435434	437895	+	7.595	3.108	4.487	2.61	1.293	1.316	2.90996
CDS	C4B63_65g113-t42_1-p1-CDS1	PRFA01000065	172114	174512	+	1.068	0.453	0.615	0.367	0.182	0.185	2.91008
CDS	C4B63_6g262-t42_1-p1-CDS1	PRFA01000006	718176	719029	+	1.554	0.699	0.855	0.534	0.261	0.273	2.91011
CDS	C4B63_12g404-t42_1-p1-CDS1	PRFA01000012	17899	19598	-	8.355	3.184	5.171	2.871	1.412	1.459	2.91014
CDS	C4B63_5g641-t42_1-p1-CDS1	PRFA01000005	386241	387196	-	3.379	1.445	1.935	1.161	0.609	0.552	2.91042
CDS	C4B63_257g7-t42_1-p1-CDS1	PRFA01000257	22766	24216	-	3.813	1.521	2.292	1.31	0.632	0.678	2.91069
CDS	C4B63_2g353-t42_1-p1-CDS1	PRFA01000002	938338	940160	+	8.171	3.453	4.718	2.807	1.385	1.422	2.91094
CDS	C4B63_36g128-t42_1-p1-CDS1	PRFA01000036	278090	279075	+	1.863	0.784	1.078	0.64	0.33	0.31	2.91094
CDS	C4B63_118g8-t42_1-p1-CDS1	PRFA01000118	29965	33398	+	1.275	0.5	0.775	0.438	0.231	0.207	2.91096
CDS	C4B63_70g65-t42_1-p1-CDS1	PRFA01000070	156872	157431	-	8.867	3.592	5.275	3.046	1.459	1.587	2.91103
CDS	C4B63_119g11-t42_1-p1-CDS1	PRFA01000119	35387	37044	+	0.623	0.198	0.425	0.214	0.12	0.094	2.91121
CDS	C4B63_17g116-t42_1-p1-CDS1	PRFA01000017	252168	254671	+	8.402	3.538	4.864	2.886	1.422	1.463	2.9113
CDS	C4B63_18g225-t42_1-p1-CDS1	PRFA01000018	387037	387914	-	7.418	3.31	4.108	2.548	1.295	1.253	2.9113
CDS	C4B63_1g1281-t42_1-p1-CDS1	PRFA01000001	363182	363717	-	2.233	0.856	1.377	0.767	0.388	0.38	2.91134
CDS	C4B63_127g51-t42_1-p1-CDS1	PRFA01000127	24061	30659	-	14.915	6.065	8.85	5.123	2.516	2.607	2.91138
CDS	C4B63_117g45-t42_1-p1-CDS1	PRFA01000117	75763	76073	-	3.351	1.269	2.082	1.151	0.537	0.614	2.91138
CDS	C4B63_68g115-t42_1-p1-CDS1	PRFA01000068	49502	49953	-	2.399	1.209	1.19	0.824	0.426	0.398	2.91141
CDS	C4B63_26g271-t42_1-p1-CDS1	PRFA01000026	209228	211020	-	7.296	3.142	4.154	2.506	1.23	1.276	2.91141
CDS	C4B63_42g242-t42_1-p1-CDS1	PRFA01000042	55728	56635	-	8.854	3.453	5.401	3.041	1.551	1.489	2.91154
CDS	C4B63_247g17-t42_1-p1-CDS1	PRFA01000247	19173	21943	-	4.248	1.875	2.373	1.459	0.734	0.725	2.91158
CDS	C4B63_2g321-t42_1-p1-CDS1	PRFA01000002	874975	875642	+	8.645	3.657	4.988	2.969	1.523	1.446	2.91175
CDS	C4B63_4g2794c-t42_1-p1-CDS1	PRFA01000004	287782	288149	-	1.223	0.558	0.665	0.42	0.237	0.183	2.9119
CDS	C4B63_26g1442c-t42_1-p1-CDS1	PRFA01000026	156773	157074	-	7.938	3.097	4.841	2.726	1.285	1.441	2.91196
CDS	C4B63_5g543-t42_1-p1-CDS1	PRFA01000005	636498	637383	-	1.191	0.529	0.662	0.409	0.216	0.193	2.91198
CDS	C4B63_26g299-t42_1-p1-CDS1	PRFA01000026	160774	161831	-	7.484	2.824	4.659	2.57	1.231	1.339	2.91206
CDS	C4B63_14g44-t42_1-p1-CDS1	PRFA01000014	100709	101178	+	7.621	2.71	4.911	2.617	1.209	1.408	2.91211
CDS	C4B63_88g61-t42_1-p1-CDS1	PRFA01000088	120531	121240	-	3.381	1.385	1.996	1.161	0.593	0.568	2.91214
CDS	C4B63_18g272-t42_1-p1-CDS1	PRFA01000018	310882	312068	-	8.023	3.047	4.975	2.755	1.365	1.39	2.91216
CDS	C4B63_48g116-t42_1-p1-CDS1	PRFA01000048	254231	256527	-	8.361	3.412	4.949	2.871	1.42	1.451	2.91223
CDS	C4B63_54g66-t42_1-p1-CDS1	PRFA01000054	172273	173552	+	7.068	2.814	4.254	2.427	1.25	1.177	2.91224
CDS	C4B63_207g14-t42_1-p1-CDS1	PRFA01000207	24348	25138	+	0.399	0.155	0.244	0.137	0.056	0.081	2.91241
CDS	C4B63_1g95-t42_1-p1-CDS1	PRFA01000001	205944	206455	+	1.829	0.878	0.951	0.628	0.296	0.333	2.91242
CDS	C4B63_40g87-t42_1-p1-CDS1	PRFA01000040	147653	150456	+	7.619	3.076	4.543	2.616	1.299	1.317	2.91246
CDS	C4B63_5g420-t42_1-p1-CDS1	PRFA01000005	901251	903193	-	0.9	0.377	0.522	0.309	0.155	0.154	2.91262
CDS	C4B63_1g1033-t42_1-p1-CDS1	PRFA01000001	897264	897739	-	2.904	1.17	1.734	0.997	0.477	0.52	2.91274
CDS	C4B63_46g26-t42_1-p1-CDS1	PRFA01000046	93989	94896	+	8.925	3.45	5.475	3.064	1.481	1.583	2.91286
CDS	C4B63_26g232-t42_1-p1-CDS1	PRFA01000026	286767	288655	-	8.057	3.266	4.791	2.766	1.326	1.441	2.91287
CDS	C4B63_3g400-t42_1-p1-CDS1	PRFA01000003	896032	898712	+	3.21	1.291	1.918	1.102	0.555	0.546	2.91289
CDS	C4B63_12g228-t42_1-p1-CDS1	PRFA01000012	435582	436723	-	8.171	2.803	5.369	2.805	1.391	1.415	2.91301
CDS	C4B63_63g143-t42_1-p1-CDS1	PRFA01000063	11859	14545	-	2.747	1.184	1.563	0.943	0.46	0.483	2.91304
CDS	C4B63_7g145-t42_1-p1-CDS1	PRFA01000007	720385	723161	+	8.719	3.607	5.112	2.993	1.514	1.478	2.91313
CDS	C4B63_24g1406c-t42_1-p1-CDS1	PRFA01000024	222982	223364	-	1.308	0.527	0.78	0.449	0.231	0.218	2.91314
CDS	C4B63_21g115-t42_1-p1-CDS1	PRFA01000021	253389	254602	+	0.638	0.262	0.376	0.219	0.128	0.092	2.91324
CDS	C4B63_5g433-t42_1-p1-CDS1	PRFA01000005	879575	881370	-	2.94	1.188	1.752	1.009	0.502	0.507	2.91378
CDS	C4B63_22g301-t42_1-p1-CDS1	PRFA01000022	37914	40513	-	7.04	2.857	4.182	2.416	1.225	1.191	2.91391
CDS	C4B63_2g455-t42_1-p1-CDS1	PRFA01000002	1153694	1166694	+	8.462	3.246	5.217	2.904	1.461	1.443	2.91391
CDS	C4B63_55g201-t42_1-p1-CDS1	PRFA01000055	414	2257	-	1.897	0.721	1.176	0.651	0.317	0.334	2.91398
CDS	C4B63_2g224-t42_1-p1-CDS1	PRFA01000002	662855	663975	+	7.999	3.293	4.707	2.745	1.359	1.385	2.91403
CDS	C4B63_28g51-t42_1-p1-CDS1	PRFA01000028	106061	106746	+	8.448	3.014	5.434	2.899	1.463	1.437	2.91411
CDS	C4B63_15g269-t42_1-p1-CDS1	PRFA01000015	541747	544508	+	2.952	1.225	1.727	1.013	0.514	0.499	2.91412
CDS	C4B63_23g76-t42_1-p1-CDS1	PRFA01000023	320400	322612	+	8.145	3.116	5.029	2.795	1.428	1.367	2.91413
CDS	C4B63_116g10-t42_1-p1-CDS1	PRFA01000116	26174	26802	+	8.819	3.524	5.295	3.026	1.49	1.536	2.91441
CDS	C4B63_8g522-t42_1-p1-CDS1	PRFA01000008	85832	88686	-	8.309	3.339	4.97	2.851	1.479	1.373	2.91442
CDS	C4B63_12g210-t42_1-p1-CDS1	PRFA01000012	466367	470076	-	8.248	3.366	4.882	2.83	1.41	1.42	2.91449
CDS	C4B63_24g330-t42_1-p1-CDS1	PRFA01000024	95802	96607	-	1.227	0.55	0.677	0.421	0.212	0.209	2.91449
CDS	C4B63_64g186-t42_1-p1-CDS1	PRFA01000064	48362	50751	-	1.568	0.629	0.939	0.538	0.264	0.273	2.9145
CDS	C4B63_274g18-t42_1-p1-CDS1	PRFA01000274	16923	17962	-	3.547	1.473	2.074	1.217	0.621	0.596	2.91454
CDS	C4B63_2g430-t42_1-p1-CDS1	PRFA01000002	1097725	1099979	+	8.021	3.542	4.478	2.752	1.423	1.329	2.91461
CDS	C4B63_23g17-t42_1-p1-CDS1	PRFA01000023	39990	40696	+	7.546	3.245	4.3	2.589	1.311	1.278	2.91464
CDS	C4B63_2g1815c-t42_1-p1-CDS1	PRFA01000002	1143544	1143836	+	7.791	2.786	5.004	2.673	1.29	1.382	2.9147
CDS	C4B63_65g73-t42_1-p1-CDS1	PRFA01000065	113753	114837	+	1.88	0.858	1.022	0.645	0.317	0.328	2.91473
CDS	C4B63_81g34-t42_1-p1-CDS1	PRFA01000081	70920	71737	+	8.648	3.106	5.542	2.967	1.441	1.527	2.91473
CDS	C4B63_130g30-t42_1-p1-CDS1	PRFA01000130	57640	60358	-	5.133	2.126	3.007	1.761	0.856	0.905	2.91482
CDS	C4B63_3g731-t42_1-p1-CDS1	PRFA01000003	837392	838038	-	1.609	0.644	0.965	0.552	0.271	0.281	2.91486
CDS	C4B63_52g77-t42_1-p1-CDS1	PRFA01000052	248713	249440	+	1.781	0.662	1.118	0.611	0.299	0.311	2.91489
CDS	C4B63_69g54-t42_1-p1-CDS1	PRFA01000069	119491	121223	+	0.994	0.384	0.61	0.341	0.174	0.167	2.91496
CDS	C4B63_3g815-t42_1-p1-CDS1	PRFA01000003	657100	659867	-	2.982	1.116	1.867	1.023	0.496	0.527	2.91496
CDS	C4B63_37g118-t42_1-p1-CDS1	PRFA01000037	258020	258645	+	1.784	0.401	1.383	0.612	0.313	0.299	2.91503
CDS	C4B63_16g46c-t42_1-p1-CDS1	PRFA01000016	27841	28112	+	0.446	0.269	0.177	0.153	0.078	0.075	2.91503
CDS	C4B63_377g8-t42_1-p1-CDS1	PRFA01000377	18361	18956	-	3.469	1.262	2.207	1.19	0.611	0.579	2.91513
CDS	C4B63_13g197-t42_1-p1-CDS1	PRFA01000013	430706	431271	-	7.489	3.129	4.36	2.569	1.226	1.342	2.91514
CDS	C4B63_15g127-t42_1-p1-CDS1	PRFA01000015	224114	224706	+	1.306	0.519	0.787	0.448	0.207	0.241	2.91518
CDS	C4B63_96g38-t42_1-p1-CDS1	PRFA01000096	82278	84898	+	0.172	0.085	0.087	0.059	0.032	0.027	2.91525
CDS	C4B63_18g310-t42_1-p1-CDS1	PRFA01000018	241038	242173	-	8.087	3.61	4.477	2.774	1.411	1.363	2.91528
CDS	C4B63_191g13-t42_1-p1-CDS1	PRFA01000191	44780	46713	+	0.895	0.374	0.521	0.307	0.151	0.156	2.91531
CDS	C4B63_43g145-t42_1-p1-CDS1	PRFA01000043	244793	245691	-	8.504	3.464	5.04	2.917	1.352	1.565	2.91532
CDS	C4B63_7g223-t42_1-p1-CDS1	PRFA01000007	472102	472922	-	8.204	3.662	4.542	2.814	1.374	1.439	2.91542
CDS	C4B63_2g340-t42_1-p1-CDS1	PRFA01000002	915108	918481	+	8.799	3.644	5.155	3.018	1.512	1.506	2.91551
CDS	C4B63_92g26-t42_1-p1-CDS1	PRFA01000092	77248	83439	+	0.554	0.198	0.356	0.19	0.085	0.105	2.91579
CDS	C4B63_9g376-t42_1-p1-CDS1	PRFA01000009	311295	313975	-	5.963	2.496	3.467	2.045	1.011	1.033	2.91589
CDS	C4B63_23g264-t42_1-p1-CDS1	PRFA01000023	146140	149201	-	8.809	3.535	5.274	3.021	1.548	1.474	2.91592
CDS	C4B63_25g260-t42_1-p1-CDS1	PRFA01000025	170161	171662	-	1.216	0.482	0.734	0.417	0.212	0.205	2.91607
CDS	C4B63_43g127-t42_1-p1-CDS1	PRFA01000043	273470	274059	-	8.028	2.928	5.1	2.753	1.256	1.497	2.91609
CDS	C4B63_156g10-t42_1-p1-CDS1	PRFA01000156	26223	29023	+	0.904	0.366	0.538	0.31	0.173	0.138	2.91613
CDS	C4B63_16g104-t42_1-p1-CDS1	PRFA01000016	313538	314037	+	9.116	3.646	5.469	3.126	1.625	1.501	2.91619
CDS	C4B63_11g51-t42_1-p1-CDS1	PRFA01000011	147114	148774	+	7.83	2.978	4.851	2.685	1.314	1.371	2.9162
CDS	C4B63_1g73-t42_1-p1-CDS1	PRFA01000001	155323	156260	+	0.557	0.207	0.349	0.191	0.098	0.093	2.91623
CDS	C4B63_8g177-t42_1-p1-CDS1	PRFA01000008	521836	522371	+	1.671	0.706	0.964	0.573	0.297	0.276	2.91623
CDS	C4B63_2g240-t42_1-p1-CDS1	PRFA01000002	694319	695679	+	9.122	3.753	5.369	3.128	1.617	1.51	2.91624
CDS	C4B63_7g207-t42_1-p1-CDS1	PRFA01000007	506115	508573	-	0.662	0.281	0.381	0.227	0.105	0.122	2.9163
CDS	C4B63_23g81-t42_1-p1-CDS1	PRFA01000023	328582	329372	+	8.058	3.729	4.329	2.763	1.377	1.386	2.9164
CDS	C4B63_96g92-t42_1-p1-CDS1	PRFA01000096	14216	15957	-	2.791	1.072	1.719	0.957	0.471	0.486	2.91641
CDS	C4B63_1g662-t42_1-p1-CDS1	PRFA01000001	1519723	1520360	+	3.176	1.451	1.725	1.089	0.506	0.583	2.91644
CDS	C4B63_46g33-t42_1-p1-CDS1	PRFA01000046	117750	118381	+	8.012	3.537	4.475	2.747	1.356	1.391	2.91664
CDS	C4B63_19g175-t42_1-p1-CDS1	PRFA01000019	364673	365520	-	8.922	3.487	5.435	3.059	1.585	1.475	2.91664
CDS	C4B63_20g38-t42_1-p1-CDS1	PRFA01000020	80440	82664	+	9.205	3.6	5.605	3.156	1.647	1.509	2.91667
CDS	C4B63_165g34-t42_1-p1-CDS1	PRFA01000165	4008	4360	-	0.28	0.12	0.16	0.096	0.05	0.046	2.91667
CDS	C4B63_350g1-t42_1-p1-CDS1	PRFA01000350	415	1604	+	0.035	0.022	0.014	0.012	0.006	0.006	2.91667
CDS	C4B63_409g12-t42_1-p1-CDS1	PRFA01000409	4269	14653	+	0.035	0.012	0.023	0.012	0.005	0.007	2.91667
CDS	C4B63_7g347-t42_1-p1-CDS1	PRFA01000007	228995	230826	-	8.549	3.709	4.84	2.931	1.459	1.473	2.91675
CDS	C4B63_272g25-t42_1-p1-CDS1	PRFA01000272	6800	7302	-	1.998	0.922	1.083	0.685	0.34	0.345	2.91679
CDS	C4B63_3g827-t42_1-p1-CDS1	PRFA01000003	626732	627285	-	1.648	0.598	1.05	0.565	0.285	0.28	2.91681
CDS	C4B63_43g208-t42_1-p1-CDS1	PRFA01000043	103553	104022	-	7.753	2.834	4.919	2.658	1.298	1.36	2.91685
CDS	C4B63_8g52-t42_1-p1-CDS1	PRFA01000008	270565	272561	+	7.8	3.244	4.556	2.674	1.363	1.311	2.91698
CDS	C4B63_29g174-t42_1-p1-CDS1	PRFA01000029	339559	340766	+	0.881	0.42	0.461	0.302	0.17	0.132	2.91722
CDS	C4B63_3g802-t42_1-p1-CDS1	PRFA01000003	690458	691155	-	1.269	0.504	0.765	0.435	0.212	0.222	2.91724
CDS	C4B63_2g745-t42_1-p1-CDS1	PRFA01000002	396353	396984	-	8.245	3.255	4.99	2.826	1.357	1.468	2.91755
CDS	C4B63_4g438-t42_1-p1-CDS1	PRFA01000004	306392	311229	-	0.852	0.378	0.475	0.292	0.146	0.146	2.91781
CDS	C4B63_2g813-t42_1-p1-CDS1	PRFA01000002	247246	248975	-	9.34	3.637	5.703	3.201	1.596	1.605	2.91784
CDS	C4B63_294g17-t42_1-p1-CDS1	PRFA01000294	25459	25757	+	0.998	0.436	0.562	0.342	0.16	0.181	2.91813
CDS	C4B63_3g783-t42_1-p1-CDS1	PRFA01000003	727970	729522	-	2.714	1.185	1.529	0.93	0.481	0.449	2.91828
CDS	C4B63_47g24-t42_1-p1-CDS1	PRFA01000047	56601	57541	+	0.75	0.404	0.347	0.257	0.124	0.133	2.91829
CDS	C4B63_70g86-t42_1-p1-CDS1	PRFA01000070	125768	127578	-	8.545	3.276	5.269	2.928	1.466	1.462	2.91837
CDS	C4B63_159g15-t42_1-p1-CDS1	PRFA01000159	43146	46288	+	0.61	0.243	0.368	0.209	0.099	0.11	2.91866
CDS	C4B63_8g192-t42_1-p1-CDS1	PRFA01000008	564647	566511	+	6.929	2.637	4.292	2.374	1.163	1.211	2.9187
CDS	C4B63_45g143-t42_1-p1-CDS1	PRFA01000045	328383	329833	+	0.432	0.146	0.287	0.148	0.073	0.075	2.91892
CDS	C4B63_58g125-t42_1-p1-CDS1	PRFA01000058	198835	199733	+	8.065	3.622	4.443	2.763	1.304	1.459	2.91893
CDS	C4B63_8g47-t42_1-p1-CDS1	PRFA01000008	252228	260833	+	8.392	3.317	5.076	2.875	1.442	1.433	2.91896
CDS	C4B63_23g253-t42_1-p1-CDS1	PRFA01000023	179829	183301	-	7.896	3.351	4.545	2.705	1.308	1.397	2.91904
CDS	C4B63_60g136-t42_1-p1-CDS1	PRFA01000060	122236	123155	-	1.839	0.714	1.125	0.63	0.314	0.316	2.91905
CDS	C4B63_93g89-t42_1-p1-CDS1	PRFA01000093	28758	29809	-	7.861	3.016	4.846	2.693	1.416	1.277	2.91905
CDS	C4B63_2g223-t42_1-p1-CDS1	PRFA01000002	660469	661424	+	4.081	1.465	2.615	1.398	0.675	0.723	2.91917
CDS	C4B63_19g116-t42_1-p1-CDS1	PRFA01000019	474945	475471	+	8.355	3.056	5.299	2.862	1.378	1.484	2.91929
CDS	C4B63_17g44-t42_1-p1-CDS1	PRFA01000017	104638	105434	+	7.888	3.016	4.872	2.702	1.374	1.328	2.91932
CDS	C4B63_72g87-t42_1-p1-CDS1	PRFA01000072	73717	74354	-	7.964	2.74	5.224	2.728	1.413	1.315	2.91935
CDS	C4B63_48g128-t42_1-p1-CDS1	PRFA01000048	220310	222405	-	8.557	3.37	5.187	2.931	1.495	1.437	2.91948
CDS	C4B63_8g182-t42_1-p1-CDS1	PRFA01000008	539055	541180	+	1.524	0.604	0.92	0.522	0.251	0.271	2.91954
CDS	C4B63_367g6-t42_1-p1-CDS1	PRFA01000367	19041	22750	-	0.581	0.252	0.329	0.199	0.104	0.094	2.9196
CDS	C4B63_81g61-t42_1-p1-CDS1	PRFA01000081	120648	121669	+	7.343	2.779	4.564	2.515	1.253	1.262	2.91968
CDS	C4B63_2g2395c-t42_1-p1-CDS1	PRFA01000002	1264801	1265201	-	8.26	3.337	4.923	2.829	1.417	1.413	2.91976
CDS	C4B63_1g24-t42_1-p1-CDS1	PRFA01000001	68972	69960	+	8.409	3.268	5.141	2.88	1.472	1.408	2.91979
CDS	C4B63_95g13-t42_1-p1-CDS1	PRFA01000095	22798	27023	+	9.142	3.616	5.526	3.131	1.555	1.576	2.91983
CDS	C4B63_24g306-t42_1-p1-CDS1	PRFA01000024	138433	139976	-	8.821	3.458	5.364	3.021	1.542	1.478	2.91989
CDS	C4B63_20g361-t42_1-p1-CDS1	PRFA01000020	147047	147756	-	9.951	3.869	6.082	3.408	1.671	1.736	2.91989
CDS	C4B63_25g313-t42_1-p1-CDS1	PRFA01000025	48202	49730	-	8.094	3.327	4.767	2.772	1.333	1.44	2.91991
CDS	C4B63_34g389-t42_1-p1-CDS1	PRFA01000034	3878	4374	-	3.063	1.459	1.604	1.049	0.495	0.555	2.91992
CDS	C4B63_48g141-t42_1-p1-CDS1	PRFA01000048	184174	185606	-	8.071	3.19	4.882	2.764	1.385	1.379	2.92004
CDS	C4B63_9g456-t42_1-p1-CDS1	PRFA01000009	138293	142626	-	8.314	3.451	4.864	2.847	1.409	1.438	2.92027
CDS	C4B63_38g309-t42_1-p1-CDS1	PRFA01000038	26274	27847	-	2.345	0.916	1.429	0.803	0.395	0.408	2.9203
CDS	C4B63_31g216-t42_1-p1-CDS1	PRFA01000031	149406	150634	-	7.701	2.938	4.763	2.637	1.291	1.346	2.92036
CDS	C4B63_7g78-t42_1-p1-CDS1	PRFA01000007	576087	578077	+	8.627	3.183	5.444	2.954	1.491	1.464	2.92045
CDS	C4B63_221g22-t42_1-p1-CDS1	PRFA01000221	9550	13181	-	0.771	0.277	0.494	0.264	0.127	0.137	2.92045
CDS	C4B63_14g200-t42_1-p1-CDS1	PRFA01000014	444950	448104	+	8.262	3.227	5.035	2.829	1.426	1.402	2.92047
CDS	C4B63_2g800-t42_1-p1-CDS1	PRFA01000002	271733	273756	-	9.036	3.476	5.56	3.094	1.503	1.591	2.92049
CDS	C4B63_1g561-t42_1-p1-CDS1	PRFA01000001	1294679	1295253	+	2.757	1.107	1.65	0.944	0.472	0.472	2.92055
CDS	C4B63_34g104-t42_1-p1-CDS1	PRFA01000034	299479	300659	+	8.844	3.372	5.472	3.028	1.593	1.435	2.92074
CDS	C4B63_14g249-t42_1-p1-CDS1	PRFA01000014	531789	535306	-	8.257	3.232	5.024	2.827	1.419	1.408	2.92076
CDS	C4B63_50g208-t42_1-p1-CDS1	PRFA01000050	75969	78724	-	1.18	0.565	0.615	0.404	0.198	0.206	2.92079
CDS	C4B63_25g284-t42_1-p1-CDS1	PRFA01000025	100648	102209	-	9.026	3.818	5.209	3.09	1.54	1.551	2.92104
CDS	C4B63_36g85-t42_1-p1-CDS1	PRFA01000036	167149	169838	+	5.439	2.144	3.296	1.862	0.946	0.916	2.92105
CDS	C4B63_399g10-t42_1-p1-CDS1	PRFA01000399	14437	16875	+	2.778	1.172	1.606	0.951	0.437	0.514	2.92114
CDS	C4B63_130g45-t42_1-p1-CDS1	PRFA01000130	7475	8016	-	15.833	6.015	9.819	5.42	2.766	2.653	2.92122
CDS	C4B63_12g398-t42_1-p1-CDS1	PRFA01000012	32388	34030	-	7.569	2.939	4.63	2.591	1.267	1.323	2.92127
CDS	C4B63_133g29-t42_1-p1-CDS1	PRFA01000133	65535	66139	-	7.198	3.089	4.109	2.464	1.251	1.212	2.92127
CDS	C4B63_5g256-t42_1-p1-CDS1	PRFA01000005	575424	576307	+	3.05	1.267	1.783	1.044	0.536	0.508	2.92146
CDS	C4B63_18g236-t42_1-p1-CDS1	PRFA01000018	370472	371046	-	8.303	3.471	4.832	2.842	1.411	1.43	2.92153
CDS	C4B63_2g518-t42_1-p1-CDS1	PRFA01000002	1299426	1300396	-	1.937	0.85	1.087	0.663	0.326	0.337	2.92157
CDS	C4B63_218g26-t42_1-p1-CDS1	PRFA01000218	27785	28995	-	1.753	0.741	1.012	0.6	0.296	0.304	2.92167
CDS	C4B63_2g50-t42_1-p1-CDS1	PRFA01000002	105913	106742	+	9.122	3.992	5.131	3.122	1.575	1.547	2.92184
CDS	C4B63_17g268-t42_1-p1-CDS1	PRFA01000017	347245	348332	-	7.515	3.235	4.28	2.572	1.295	1.277	2.92185
CDS	C4B63_6g564-t42_1-p1-CDS1	PRFA01000006	137915	140625	-	8.196	3.442	4.754	2.805	1.371	1.434	2.92193
CDS	C4B63_24g325-t42_1-p1-CDS1	PRFA01000024	106004	108429	-	0.599	0.32	0.28	0.205	0.106	0.1	2.92195
CDS	C4B63_263g12-t42_1-p1-CDS1	PRFA01000263	13872	15502	+	2.773	1.165	1.608	0.949	0.48	0.469	2.92202
CDS	C4B63_5g192-t42_1-p1-CDS1	PRFA01000005	426911	428115	+	2.586	1.147	1.439	0.885	0.429	0.455	2.92203
CDS	C4B63_19g204-t42_1-p1-CDS1	PRFA01000019	302026	302993	-	8.527	3.388	5.14	2.918	1.48	1.439	2.92221
CDS	C4B63_12g397-t42_1-p1-CDS1	PRFA01000012	34242	34783	-	7.63	3.088	4.542	2.611	1.315	1.296	2.92225
CDS	C4B63_4g127-t42_1-p1-CDS1	PRFA01000004	508727	511212	+	8.387	3.054	5.333	2.87	1.395	1.476	2.9223
CDS	C4B63_39g93-t42_1-p1-CDS1	PRFA01000039	220726	221297	+	2.934	1.072	1.862	1.004	0.434	0.569	2.92231
CDS	C4B63_5g328-t42_1-p1-CDS1	PRFA01000005	718573	721232	+	3.434	1.412	2.021	1.175	0.619	0.556	2.92255
CDS	C4B63_304g6-t42_1-p1-CDS1	PRFA01000304	12004	16841	+	0.944	0.415	0.529	0.323	0.157	0.166	2.9226
CDS	C4B63_5g210-t42_1-p1-CDS1	PRFA01000005	456639	458146	+	2.081	0.888	1.192	0.712	0.346	0.365	2.92275
CDS	C4B63_42g247-t42_1-p1-CDS1	PRFA01000042	45997	47954	-	9.16	3.691	5.469	3.134	1.579	1.556	2.92278
CDS	C4B63_208g7-t42_1-p1-CDS1	PRFA01000208	6886	12875	+	0.871	0.38	0.491	0.298	0.148	0.149	2.92282
CDS	C4B63_4g264-t42_1-p1-CDS1	PRFA01000004	903552	904867	+	8.105	3.376	4.73	2.773	1.398	1.375	2.92283
CDS	C4B63_10g483-t42_1-p1-CDS1	PRFA01000010	144360	145144	-	9.242	3.298	5.944	3.162	1.566	1.597	2.92283
CDS	C4B63_23g255-t42_1-p1-CDS1	PRFA01000023	176150	179388	-	5.986	2.157	3.829	2.048	1.017	1.031	2.92285
CDS	C4B63_65g17-t42_1-p1-CDS1	PRFA01000065	28137	30286	+	4.092	1.732	2.36	1.4	0.702	0.698	2.92286
CDS	C4B63_70g116-t42_1-p1-CDS1	PRFA01000070	56011	57518	-	9.441	3.307	6.135	3.23	1.663	1.567	2.92291
CDS	C4B63_3g556-t42_1-p1-CDS1	PRFA01000003	1213019	1213905	-	2.996	1.232	1.764	1.025	0.474	0.551	2.92293
CDS	C4B63_151g33-t42_1-p1-CDS1	PRFA01000151	61146	63370	+	0.19	0.054	0.136	0.065	0.037	0.028	2.92308
CDS	C4B63_17g239-t42_1-p1-CDS1	PRFA01000017	411945	413707	-	0.57	0.284	0.285	0.195	0.092	0.103	2.92308
CDS	C4B63_38g236-t42_1-p1-CDS1	PRFA01000038	270164	272139	-	0.038	0.018	0.021	0.013	0.006	0.007	2.92308
CDS	C4B63_85g61-t42_1-p1-CDS1	PRFA01000085	70818	73462	-	8.331	3.364	4.967	2.85	1.397	1.453	2.92316
CDS	C4B63_9g442-t42_1-p1-CDS1	PRFA01000009	170285	172548	-	7.612	3.032	4.581	2.604	1.247	1.358	2.9232
CDS	C4B63_52g141-t42_1-p1-CDS1	PRFA01000052	91142	91689	-	7.817	3.24	4.577	2.674	1.32	1.353	2.92334
CDS	C4B63_44g156-t42_1-p1-CDS1	PRFA01000044	210386	210993	-	10.042	4.376	5.665	3.435	1.676	1.759	2.92344
CDS	C4B63_79g41-t42_1-p1-CDS1	PRFA01000079	116077	118841	+	0.573	0.235	0.338	0.196	0.093	0.103	2.92347
CDS	C4B63_4g475-t42_1-p1-CDS1	PRFA01000004	228789	229243	-	8.139	3.21	4.929	2.784	1.395	1.389	2.92349
CDS	C4B63_81g17-t42_1-p1-CDS1	PRFA01000081	43395	46402	+	8.066	3.125	4.941	2.759	1.404	1.355	2.92352
CDS	C4B63_2g31-t42_1-p1-CDS1	PRFA01000002	73716	74374	+	8.879	2.991	5.888	3.037	1.463	1.575	2.92361
CDS	C4B63_277g11-t42_1-p1-CDS1	PRFA01000277	16345	17534	+	1.304	0.579	0.725	0.446	0.203	0.243	2.92377
CDS	C4B63_4g95-t42_1-p1-CDS1	PRFA01000004	435134	436602	+	7.558	3.087	4.471	2.585	1.25	1.335	2.92379
CDS	C4B63_2g556-t42_1-p1-CDS1	PRFA01000002	1207989	1209931	-	8.213	3.27	4.943	2.809	1.338	1.471	2.92382
CDS	C4B63_48g25-t42_1-p1-CDS1	PRFA01000048	62027	63897	+	8.178	3.336	4.843	2.797	1.355	1.442	2.92385
CDS	C4B63_37g403-t42_1-p1-CDS1	PRFA01000037	51029	51567	-	3.895	1.571	2.324	1.332	0.698	0.633	2.92417
CDS	C4B63_38g64-t42_1-p1-CDS1	PRFA01000038	145106	147528	+	9.179	3.581	5.598	3.139	1.6	1.539	2.92418
CDS	C4B63_24g359-t42_1-p1-CDS1	PRFA01000024	22559	23754	-	1.854	0.695	1.159	0.634	0.291	0.343	2.92429
CDS	C4B63_8g525-t42_1-p1-CDS1	PRFA01000008	80037	80794	-	6.998	2.938	4.06	2.393	1.171	1.221	2.92436
CDS	C4B63_20g183-t42_1-p1-CDS1	PRFA01000020	440510	443229	+	8.212	3.271	4.941	2.808	1.398	1.41	2.9245
CDS	C4B63_13g138-t42_1-p1-CDS1	PRFA01000013	492412	493031	+	7.791	3.081	4.71	2.664	1.351	1.313	2.92455
CDS	C4B63_122g16-t42_1-p1-CDS1	PRFA01000122	26778	28924	+	9.265	3.441	5.824	3.168	1.572	1.595	2.92456
CDS	C4B63_4g202-t42_1-p1-CDS1	PRFA01000004	770670	773026	+	8.452	3.049	5.402	2.89	1.451	1.439	2.92457
CDS	C4B63_71g158-t42_1-p1-CDS1	PRFA01000071	99762	100432	-	2.41	1.091	1.319	0.824	0.398	0.426	2.92476
CDS	C4B63_20g200-t42_1-p1-CDS1	PRFA01000020	476736	478060	+	7.725	3.158	4.567	2.641	1.283	1.358	2.92503
CDS	C4B63_83g76-t42_1-p1-CDS1	PRFA01000083	38609	40410	-	8.863	3.649	5.214	3.03	1.496	1.534	2.92508
CDS	C4B63_83g35-t42_1-p1-CDS1	PRFA01000083	109502	110409	+	8.989	3.473	5.516	3.073	1.474	1.6	2.92515
CDS	C4B63_24g320-t42_1-p1-CDS1	PRFA01000024	113631	114862	-	9.615	4.133	5.482	3.287	1.597	1.69	2.92516
CDS	C4B63_15g360-t42_1-p1-CDS1	PRFA01000015	380348	383175	-	2.308	0.932	1.376	0.789	0.405	0.384	2.92522
CDS	C4B63_23g262-t42_1-p1-CDS1	PRFA01000023	156252	157999	-	8.615	3.248	5.367	2.945	1.467	1.478	2.9253
CDS	C4B63_17g73-t42_1-p1-CDS1	PRFA01000017	159660	160654	+	2.624	1.193	1.43	0.897	0.487	0.41	2.92531
CDS	C4B63_9g382-t42_1-p1-CDS1	PRFA01000009	298397	300408	-	8.542	3.248	5.294	2.92	1.468	1.452	2.92534
CDS	C4B63_46g29-t42_1-p1-CDS1	PRFA01000046	101353	102377	+	7.799	3.174	4.626	2.666	1.317	1.349	2.92536
CDS	C4B63_26g267-t42_1-p1-CDS1	PRFA01000026	215318	216225	-	7.574	3.18	4.394	2.589	1.279	1.31	2.92545
CDS	C4B63_1g791-t42_1-p1-CDS1	PRFA01000001	1458770	1461327	-	3.35	1.39	1.96	1.145	0.551	0.594	2.92576
CDS	C4B63_95g48-t42_1-p1-CDS1	PRFA01000095	93793	95384	+	8.962	3.596	5.366	3.063	1.516	1.548	2.92589
CDS	C4B63_46g77-t42_1-p1-CDS1	PRFA01000046	233895	234715	+	0.316	0.117	0.199	0.108	0.052	0.056	2.92593
CDS	C4B63_10g296-t42_1-p1-CDS1	PRFA01000010	552366	556480	-	9.129	3.595	5.534	3.12	1.551	1.57	2.92596
CDS	C4B63_37g386-t42_1-p1-CDS1	PRFA01000037	89732	92535	-	2.727	1.074	1.653	0.932	0.482	0.45	2.92597
CDS	C4B63_12g43-t42_1-p1-CDS1	PRFA01000012	131285	131826	+	2.338	0.983	1.355	0.799	0.399	0.4	2.92616
CDS	C4B63_60g128-t42_1-p1-CDS1	PRFA01000060	135754	136871	-	8.495	3.266	5.229	2.903	1.462	1.441	2.92628
CDS	C4B63_5g125-t42_1-p1-CDS1	PRFA01000005	288705	291121	+	3.216	1.247	1.969	1.099	0.552	0.547	2.9263
CDS	C4B63_70g67-t42_1-p1-CDS1	PRFA01000070	155524	156383	-	7.635	3.124	4.511	2.609	1.221	1.388	2.92641
CDS	C4B63_20g184-t42_1-p1-CDS1	PRFA01000020	444138	446092	+	7.457	2.872	4.585	2.548	1.315	1.233	2.92661
CDS	C4B63_8g539-t42_1-p1-CDS1	PRFA01000008	54909	55801	-	7.068	2.88	4.188	2.415	1.185	1.23	2.92671
CDS	C4B63_136g45-t42_1-p1-CDS1	PRFA01000136	58790	59913	-	1.2	0.537	0.663	0.41	0.21	0.201	2.92683
CDS	C4B63_5g248-t42_1-p1-CDS1	PRFA01000005	561174	563518	+	2.201	0.899	1.301	0.752	0.381	0.371	2.92686
CDS	C4B63_72g99-t42_1-p1-CDS1	PRFA01000072	52464	53092	-	8.292	3.406	4.886	2.833	1.452	1.381	2.92693
CDS	C4B63_211g32-t42_1-p1-CDS1	PRFA01000211	25092	26035	-	0.641	0.149	0.493	0.219	0.12	0.099	2.92694
CDS	C4B63_4g177-t42_1-p1-CDS1	PRFA01000004	705684	707377	+	8.061	3.061	5	2.754	1.314	1.44	2.92702
CDS	C4B63_12g222-t42_1-p1-CDS1	PRFA01000012	446215	447803	-	8.269	3.448	4.821	2.825	1.398	1.427	2.92708
CDS	C4B63_67g78-t42_1-p1-CDS1	PRFA01000067	142091	142722	+	2.57	0.974	1.596	0.878	0.439	0.439	2.92711
CDS	C4B63_2g1088c-t42_1-p1-CDS1	PRFA01000002	657609	657952	+	7.804	3.211	4.594	2.666	1.39	1.277	2.92723
CDS	C4B63_82g113-t42_1-p1-CDS1	PRFA01000082	12436	13124	-	1.007	0.364	0.643	0.344	0.168	0.176	2.92733
CDS	C4B63_86g1-t42_1-p1-CDS1	PRFA01000086	285	763	+	1.774	0.777	0.997	0.606	0.301	0.305	2.92739
CDS	C4B63_3g1139-t42_1-p1-CDS1	PRFA01000003	4356	4891	-	0.202	0.057	0.145	0.069	0.035	0.034	2.92754
CDS	C4B63_21g236-t42_1-p1-CDS1	PRFA01000021	412500	413398	-	1.092	0.482	0.609	0.373	0.184	0.189	2.92761
CDS	C4B63_314g6-t42_1-p1-CDS1	PRFA01000314	27194	27756	-	0.445	0.221	0.224	0.152	0.08	0.073	2.92763
CDS	C4B63_22g23-t42_1-p1-CDS1	PRFA01000022	90647	92148	+	8.458	3.304	5.154	2.889	1.415	1.475	2.92766
CDS	C4B63_135g37-t42_1-p1-CDS1	PRFA01000135	14711	22173	-	0.243	0.11	0.132	0.083	0.043	0.04	2.92771
CDS	C4B63_26g239-t42_1-p1-CDS1	PRFA01000026	270636	271129	-	7.826	3.596	4.23	2.673	1.274	1.398	2.9278
CDS	C4B63_2g516-t42_1-p1-CDS1	PRFA01000002	1301873	1302969	-	9.296	3.76	5.536	3.175	1.532	1.643	2.92787
CDS	C4B63_60g146-t42_1-p1-CDS1	PRFA01000060	105142	106634	-	8.567	4.045	4.522	2.926	1.471	1.455	2.92789
CDS	C4B63_4g1482c-t42_1-p1-CDS1	PRFA01000004	828227	828576	+	8.365	3.466	4.9	2.857	1.327	1.53	2.9279
CDS	C4B63_60g130-t42_1-p1-CDS1	PRFA01000060	130582	132002	-	8.936	3.471	5.465	3.052	1.484	1.569	2.92792
CDS	C4B63_17g109-t42_1-p1-CDS1	PRFA01000017	240038	241533	+	8.787	3.668	5.119	3.001	1.505	1.495	2.92802
CDS	C4B63_212g6-t42_1-p1-CDS1	PRFA01000212	10583	11442	+	0.407	0.13	0.276	0.139	0.067	0.072	2.92806
CDS	C4B63_113g56-t42_1-p1-CDS1	PRFA01000113	25658	28602	-	7.748	3.335	4.413	2.646	1.317	1.329	2.92819
CDS	C4B63_173g42-t42_1-p1-CDS1	PRFA01000173	42036	42667	-	1.429	0.503	0.926	0.488	0.251	0.237	2.92828
CDS	C4B63_36g151-t42_1-p1-CDS1	PRFA01000036	327836	328755	+	3.022	1.13	1.892	1.032	0.544	0.489	2.92829
CDS	C4B63_19g191-t42_1-p1-CDS1	PRFA01000019	326143	327551	-	8.703	3.223	5.481	2.972	1.493	1.479	2.92833
CDS	C4B63_26g127-t42_1-p1-CDS1	PRFA01000026	387505	388733	+	7.11	2.76	4.35	2.428	1.211	1.217	2.92834
CDS	C4B63_18g268-t42_1-p1-CDS1	PRFA01000018	316653	317461	-	7.734	3.137	4.597	2.641	1.302	1.339	2.92844
CDS	C4B63_26g309-t42_1-p1-CDS1	PRFA01000026	143351	145053	-	9.547	3.642	5.906	3.26	1.642	1.619	2.92853
CDS	C4B63_102g77-t42_1-p1-CDS1	PRFA01000102	14341	15767	-	0.246	0.083	0.163	0.084	0.037	0.046	2.92857
CDS	C4B63_86g44-t42_1-p1-CDS1	PRFA01000086	102687	103684	+	2.501	0.922	1.579	0.854	0.416	0.439	2.92857
CDS	C4B63_2g356-t42_1-p1-CDS1	PRFA01000002	944006	945348	+	8.947	3.501	5.446	3.055	1.545	1.51	2.92864
CDS	C4B63_237g29-t42_1-p1-CDS1	PRFA01000237	25390	25949	-	1.236	0.274	0.962	0.422	0.214	0.208	2.92891
CDS	C4B63_38g150-t42_1-p1-CDS1	PRFA01000038	315968	316989	+	8.178	3.249	4.928	2.792	1.323	1.47	2.92908
CDS	C4B63_13g206-t42_1-p1-CDS1	PRFA01000013	419989	420821	-	8.02	3.128	4.892	2.738	1.368	1.369	2.92915
CDS	C4B63_40g35-t42_1-p1-CDS1	PRFA01000040	67579	68384	+	7.897	3.366	4.531	2.696	1.332	1.363	2.92915
CDS	C4B63_2g310-t42_1-p1-CDS1	PRFA01000002	847800	849769	+	8.498	3.565	4.933	2.901	1.472	1.429	2.92933
CDS	C4B63_15g75-t42_1-p1-CDS1	PRFA01000015	141512	141978	+	2.613	1.321	1.292	0.892	0.437	0.455	2.92937
CDS	C4B63_2g1132c-t42_1-p1-CDS1	PRFA01000002	688835	689082	+	8.888	3.605	5.283	3.034	1.568	1.466	2.92947
CDS	C4B63_19g96-t42_1-p1-CDS1	PRFA01000019	435481	436631	+	7.91	2.87	5.041	2.7	1.349	1.351	2.92963
CDS	C4B63_8g2779c-t42_1-p1-CDS1	PRFA01000008	17824	18113	-	8.394	3.546	4.849	2.865	1.429	1.436	2.92984
CDS	C4B63_11g93-t42_1-p1-CDS1	PRFA01000011	227682	229669	+	7.858	3.084	4.774	2.682	1.341	1.341	2.9299
CDS	C4B63_38g162-t42_1-p1-CDS1	PRFA01000038	341080	342830	+	0.879	0.356	0.524	0.3	0.154	0.146	2.93
CDS	C4B63_27g226-t42_1-p1-CDS1	PRFA01000027	255139	255770	-	10.258	3.883	6.375	3.501	1.832	1.669	2.93002
CDS	C4B63_53g213-t42_1-p1-CDS1	PRFA01000053	93446	95241	-	1.298	0.516	0.783	0.443	0.229	0.214	2.93002
CDS	C4B63_88g57-t42_1-p1-CDS1	PRFA01000088	125310	126349	-	1.72	0.658	1.062	0.587	0.305	0.282	2.93015
CDS	C4B63_43g132-t42_1-p1-CDS1	PRFA01000043	267760	268637	-	8.436	3.211	5.225	2.879	1.452	1.426	2.93018
CDS	C4B63_2g391-t42_1-p1-CDS1	PRFA01000002	1018987	1019984	+	8.899	3.817	5.082	3.037	1.487	1.55	2.93019
CDS	C4B63_38g151-t42_1-p1-CDS1	PRFA01000038	317860	319412	+	8.105	3.186	4.919	2.766	1.335	1.431	2.93022
CDS	C4B63_12g312-t42_1-p1-CDS1	PRFA01000012	237470	238095	-	0.252	0.14	0.111	0.086	0.046	0.04	2.93023
CDS	C4B63_7g108-t42_1-p1-CDS1	PRFA01000007	652497	653605	+	8.721	3.444	5.277	2.976	1.449	1.527	2.93044
CDS	C4B63_105g75-t42_1-p1-CDS1	PRFA01000105	2797	4328	-	1.559	0.632	0.928	0.532	0.263	0.269	2.93045
CDS	C4B63_18g283-t42_1-p1-CDS1	PRFA01000018	293015	294231	-	8.513	3.803	4.71	2.905	1.452	1.453	2.93046
CDS	C4B63_38g315-t42_1-p1-CDS1	PRFA01000038	2306	4896	-	4.261	1.656	2.605	1.454	0.73	0.724	2.93054
CDS	C4B63_22g19-t42_1-p1-CDS1	PRFA01000022	85324	86357	+	8.276	3.333	4.943	2.824	1.372	1.452	2.93059
CDS	C4B63_12g23-t42_1-p1-CDS1	PRFA01000012	90018	91819	+	7.081	2.705	4.376	2.416	1.147	1.269	2.93088
CDS	C4B63_34g248-t42_1-p1-CDS1	PRFA01000034	236514	237040	-	3.438	1.526	1.912	1.173	0.524	0.649	2.93095
CDS	C4B63_4g73-t42_1-p1-CDS1	PRFA01000004	390565	391736	+	1.234	0.556	0.678	0.421	0.218	0.204	2.93112
CDS	C4B63_325g12-t42_1-p1-CDS1	PRFA01000325	16460	19197	-	3.494	1.348	2.146	1.192	0.626	0.566	2.93121
CDS	C4B63_31g65-t42_1-p1-CDS1	PRFA01000031	200818	201602	+	7.979	3.075	4.905	2.722	1.343	1.38	2.9313
CDS	C4B63_254g17-t42_1-p1-CDS1	PRFA01000254	31431	37184	+	0.299	0.138	0.161	0.102	0.048	0.053	2.93137
CDS	C4B63_7g365-t42_1-p1-CDS1	PRFA01000007	202628	203220	-	8.768	3.08	5.688	2.991	1.489	1.503	2.93146
CDS	C4B63_26g25-t42_1-p1-CDS1	PRFA01000026	49862	52722	+	1.284	0.532	0.752	0.438	0.214	0.224	2.93151
CDS	C4B63_53g59-t42_1-p1-CDS1	PRFA01000053	112118	114762	+	3.216	1.4	1.817	1.097	0.549	0.548	2.93163
CDS	C4B63_81g23-t42_1-p1-CDS1	PRFA01000081	54787	56060	+	8.534	3.753	4.78	2.911	1.452	1.459	2.93164
CDS	C4B63_66g109-t42_1-p1-CDS1	PRFA01000066	186927	187963	-	0.387	0.174	0.213	0.132	0.067	0.064	2.93182
CDS	C4B63_8g2646c-t42_1-p1-CDS1	PRFA01000008	118110	118411	-	0.56	0.198	0.361	0.191	0.105	0.086	2.93194
CDS	C4B63_45g69-t42_1-p1-CDS1	PRFA01000045	149570	158670	+	9.884	3.619	6.265	3.371	1.729	1.642	2.93207
CDS	C4B63_12g266-t42_1-p1-CDS1	PRFA01000012	349626	350698	-	1.818	0.776	1.042	0.62	0.295	0.324	2.93226
CDS	C4B63_54g43-t42_1-p1-CDS1	PRFA01000054	117619	119411	+	8.369	3.508	4.861	2.854	1.371	1.484	2.93238
CDS	C4B63_5g222-t42_1-p1-CDS1	PRFA01000005	513813	516502	+	3.211	1.276	1.936	1.095	0.563	0.532	2.93242
CDS	C4B63_193g20-t42_1-p1-CDS1	PRFA01000193	17869	19625	-	0.478	0.124	0.354	0.163	0.086	0.077	2.93252
CDS	C4B63_208g24-t42_1-p1-CDS1	PRFA01000208	45176	46062	-	0.261	0.076	0.185	0.089	0.038	0.051	2.93258
CDS	C4B63_42g593c-t42_1-p1-CDS1	PRFA01000042	312580	312839	+	10.059	4.667	5.391	3.43	1.728	1.702	2.93265
CDS	C4B63_25g300-t42_1-p1-CDS1	PRFA01000025	73501	74345	-	8.018	3.05	4.968	2.734	1.295	1.44	2.9327
CDS	C4B63_4g70-t42_1-p1-CDS1	PRFA01000004	383578	385463	+	8.238	3.579	4.659	2.809	1.411	1.398	2.93272
CDS	C4B63_8g477-t42_1-p1-CDS1	PRFA01000008	183031	184859	-	7.781	3.301	4.48	2.653	1.264	1.388	2.93291
CDS	C4B63_82g89-t42_1-p1-CDS1	PRFA01000082	55236	65488	-	0.481	0.184	0.297	0.164	0.081	0.083	2.93293
CDS	C4B63_23g247-t42_1-p1-CDS1	PRFA01000023	189784	190367	-	8.497	3.698	4.799	2.897	1.529	1.368	2.93303
CDS	C4B63_18g83-t42_1-p1-CDS1	PRFA01000018	156933	158551	+	9.386	4.026	5.363	3.2	1.668	1.531	2.93312
CDS	C4B63_60g164-t42_1-p1-CDS1	PRFA01000060	77960	78942	-	4.52	1.779	2.74	1.541	0.741	0.8	2.93316
CDS	C4B63_93g72-t42_1-p1-CDS1	PRFA01000093	56102	59406	-	7.242	2.873	4.369	2.469	1.215	1.254	2.93317
CDS	C4B63_14g60-t42_1-p1-CDS1	PRFA01000014	139268	140781	+	7.961	2.862	5.099	2.714	1.347	1.367	2.93331
CDS	C4B63_242g5-t42_1-p1-CDS1	PRFA01000242	13981	16058	+	0.704	0.279	0.425	0.24	0.112	0.128	2.93333
CDS	C4B63_2g351-t42_1-p1-CDS1	PRFA01000002	935195	936402	+	8.231	3.112	5.119	2.806	1.339	1.467	2.93336
CDS	C4B63_55g65-t42_1-p1-CDS1	PRFA01000055	152853	153454	+	8.674	3.295	5.379	2.957	1.437	1.52	2.93338
CDS	C4B63_8g509-t42_1-p1-CDS1	PRFA01000008	118923	122890	-	8.941	3.698	5.243	3.048	1.52	1.528	2.9334
CDS	C4B63_30g128-t42_1-p1-CDS1	PRFA01000030	387004	388007	-	8.281	3.248	5.032	2.823	1.374	1.449	2.9334
CDS	C4B63_23g1355c-t42_1-p1-CDS1	PRFA01000023	205877	206181	-	7.621	2.96	4.66	2.598	1.259	1.339	2.93341
CDS	C4B63_112g12-t42_1-p1-CDS1	PRFA01000112	24928	27776	+	9.61	3.408	6.202	3.276	1.685	1.592	2.93346
CDS	C4B63_54g47-t42_1-p1-CDS1	PRFA01000054	122679	123343	+	8.965	3.721	5.244	3.056	1.437	1.619	2.93357
CDS	C4B63_227g70c-t42_1-p1-CDS1	PRFA01000227	37569	37897	-	1.062	0.341	0.721	0.362	0.182	0.18	2.9337
CDS	C4B63_40g72-t42_1-p1-CDS1	PRFA01000040	123633	124783	+	7.921	3.303	4.618	2.7	1.324	1.376	2.9337
CDS	C4B63_2g757-t42_1-p1-CDS1	PRFA01000002	371038	371915	-	7.367	2.818	4.549	2.511	1.244	1.267	2.93389
CDS	C4B63_56g154-t42_1-p1-CDS1	PRFA01000056	22899	23503	-	3.339	1.491	1.848	1.138	0.555	0.583	2.93409
CDS	C4B63_9g512-t42_1-p1-CDS1	PRFA01000009	30280	31691	-	8.055	3.267	4.788	2.745	1.331	1.414	2.93443
CDS	C4B63_197g35-t42_1-p1-CDS1	PRFA01000197	6152	8484	-	0.81	0.298	0.512	0.276	0.147	0.129	2.93478
CDS	C4B63_41g270-t42_1-p1-CDS1	PRFA01000041	79992	80758	-	1.893	0.537	1.356	0.645	0.336	0.309	2.93488
CDS	C4B63_23g228-t42_1-p1-CDS1	PRFA01000023	224440	225536	-	8.503	3.533	4.969	2.897	1.498	1.4	2.93511
CDS	C4B63_24g246-t42_1-p1-CDS1	PRFA01000024	268491	269887	-	0.816	0.291	0.525	0.278	0.135	0.143	2.93525
CDS	C4B63_31g256-t42_1-p1-CDS1	PRFA01000031	48988	50264	-	2.131	1.1	1.031	0.726	0.348	0.378	2.93526
CDS	C4B63_8g554-t42_1-p1-CDS1	PRFA01000008	30551	31008	-	7.503	3.44	4.063	2.556	1.346	1.21	2.93545
CDS	C4B63_80g25-t42_1-p1-CDS1	PRFA01000080	60443	64065	+	7.741	2.929	4.812	2.637	1.322	1.315	2.93553
CDS	C4B63_1g264-t42_1-p1-CDS1	PRFA01000001	592731	594322	+	2.278	0.767	1.512	0.776	0.404	0.372	2.93557
CDS	C4B63_127g35-t42_1-p1-CDS1	PRFA01000127	55373	58581	-	15.239	6.069	9.169	5.191	2.584	2.606	2.93566
CDS	C4B63_13g257-t42_1-p1-CDS1	PRFA01000013	305072	306708	-	9.309	3.698	5.611	3.171	1.606	1.565	2.93567
CDS	C4B63_7g254-t42_1-p1-CDS1	PRFA01000007	412066	413117	-	8.461	3.486	4.975	2.882	1.413	1.469	2.93581
CDS	C4B63_8g478-t42_1-p1-CDS1	PRFA01000008	179631	182380	-	8.056	3.163	4.893	2.744	1.341	1.403	2.93586
CDS	C4B63_2g294-t42_1-p1-CDS1	PRFA01000002	815082	816145	+	3.024	1.414	1.61	1.03	0.519	0.511	2.93592
CDS	C4B63_20g189-t42_1-p1-CDS1	PRFA01000020	455120	458298	+	8.206	3.206	5	2.795	1.391	1.404	2.93596
CDS	C4B63_106g59-t42_1-p1-CDS1	PRFA01000106	49956	51337	-	0.872	0.373	0.499	0.297	0.141	0.156	2.93603
CDS	C4B63_31g109-t42_1-p1-CDS1	PRFA01000031	317220	319336	+	8.538	3.212	5.327	2.908	1.462	1.446	2.93604
CDS	C4B63_4g215-t42_1-p1-CDS1	PRFA01000004	801684	803512	+	7.719	2.816	4.903	2.629	1.281	1.348	2.9361
CDS	C4B63_319g6-t42_1-p1-CDS1	PRFA01000319	12276	15037	+	1.057	0.466	0.59	0.36	0.188	0.172	2.93611
CDS	C4B63_35g196-t42_1-p1-CDS1	PRFA01000035	412799	413460	+	5.015	2.256	2.76	1.708	0.837	0.871	2.93618
CDS	C4B63_43g180-t42_1-p1-CDS1	PRFA01000043	173934	174760	-	8.33	3.179	5.151	2.837	1.445	1.393	2.9362
CDS	C4B63_52g43-t42_1-p1-CDS1	PRFA01000052	176862	179056	+	7.532	3.302	4.23	2.565	1.249	1.316	2.93645
CDS	C4B63_220g21-t42_1-p1-CDS1	PRFA01000220	11765	13348	-	2.314	0.911	1.403	0.788	0.388	0.4	2.93655
CDS	C4B63_33g64-t42_1-p1-CDS1	PRFA01000033	149248	150191	+	0.787	0.334	0.452	0.268	0.132	0.136	2.93657
CDS	C4B63_17g70-t42_1-p1-CDS1	PRFA01000017	155368	155906	+	0.232	0.083	0.149	0.079	0.037	0.042	2.93671
CDS	C4B63_143g27-t42_1-p1-CDS1	PRFA01000143	56801	57789	+	0.511	0.108	0.403	0.174	0.101	0.073	2.93678
CDS	C4B63_18g302-t42_1-p1-CDS1	PRFA01000018	251261	252117	-	8.138	2.968	5.171	2.771	1.373	1.397	2.93685
CDS	C4B63_6g219-t42_1-p1-CDS1	PRFA01000006	633850	634763	+	7.598	3.085	4.513	2.587	1.253	1.334	2.93699
CDS	C4B63_4g385-t42_1-p1-CDS1	PRFA01000004	563530	564645	-	2.291	1.051	1.241	0.78	0.397	0.383	2.93718
CDS	C4B63_19g32-t42_1-p1-CDS1	PRFA01000019	76294	78275	+	8.001	3.279	4.722	2.724	1.352	1.372	2.93722
CDS	C4B63_26g213-t42_1-p1-CDS1	PRFA01000026	315152	316824	-	7.611	2.952	4.659	2.591	1.272	1.318	2.93748
CDS	C4B63_153g42-t42_1-p1-CDS1	PRFA01000153	1395	1963	-	0.564	0.305	0.259	0.192	0.088	0.104	2.9375
CDS	C4B63_223g22-t42_1-p1-CDS1	PRFA01000223	30817	31358	+	0.047	0.047	0	0.016	0.009	0.007	2.9375
CDS	C4B63_157g41-t42_1-p1-CDS1	PRFA01000157	20386	21326	-	3.998	1.871	2.127	1.361	0.689	0.673	2.93755
CDS	C4B63_17g106-t42_1-p1-CDS1	PRFA01000017	231607	232589	+	8.44	3.117	5.323	2.873	1.405	1.468	2.9377
CDS	C4B63_297g3-t42_1-p1-CDS1	PRFA01000297	1495	2501	+	0.708	0.268	0.439	0.241	0.119	0.122	2.93776
CDS	C4B63_19g192-t42_1-p1-CDS1	PRFA01000019	323282	325284	-	7.841	3.27	4.571	2.669	1.366	1.303	2.9378
CDS	C4B63_21g42-t42_1-p1-CDS1	PRFA01000021	94834	96488	+	8.032	3.049	4.983	2.734	1.373	1.362	2.93782
CDS	C4B63_27g82-t42_1-p1-CDS1	PRFA01000027	196664	197688	+	0.567	0.247	0.321	0.193	0.097	0.095	2.93782
CDS	C4B63_64g71-t42_1-p1-CDS1	PRFA01000064	129539	130434	+	1.56	0.86	0.7	0.531	0.246	0.286	2.93785
CDS	C4B63_45g131-t42_1-p1-CDS1	PRFA01000045	290278	290759	+	7.709	3.139	4.57	2.624	1.216	1.408	2.93788
CDS	C4B63_232g22-t42_1-p1-CDS1	PRFA01000232	31338	32221	-	0.285	0.128	0.158	0.097	0.047	0.049	2.93814
CDS	C4B63_169g46-t42_1-p1-CDS1	PRFA01000169	10828	12524	-	0.285	0.154	0.13	0.097	0.044	0.053	2.93814
CDS	C4B63_12g22-t42_1-p1-CDS1	PRFA01000012	87472	89234	+	7.316	2.854	4.462	2.49	1.199	1.291	2.93815
CDS	C4B63_8g479-t42_1-p1-CDS1	PRFA01000008	178210	179339	-	7.845	3.07	4.775	2.67	1.366	1.304	2.9382
CDS	C4B63_147g74-t42_1-p1-CDS1	PRFA01000147	2350	2906	-	1.046	0.553	0.492	0.356	0.157	0.199	2.9382
CDS	C4B63_50g201-t42_1-p1-CDS1	PRFA01000050	87638	89337	-	0.952	0.406	0.545	0.324	0.169	0.155	2.93827
CDS	C4B63_68g107-t42_1-p1-CDS1	PRFA01000068	70119	72646	-	1.716	0.691	1.025	0.584	0.275	0.309	2.93836
CDS	C4B63_22g161-t42_1-p1-CDS1	PRFA01000022	419255	421767	+	9.106	3.438	5.668	3.099	1.64	1.459	2.93837
CDS	C4B63_14g199-t42_1-p1-CDS1	PRFA01000014	440581	444083	+	8.73	3.504	5.226	2.971	1.465	1.507	2.9384
CDS	C4B63_2g334-t42_1-p1-CDS1	PRFA01000002	904885	905378	+	9.4	3.544	5.857	3.199	1.57	1.63	2.93842
CDS	C4B63_203g6-t42_1-p1-CDS1	PRFA01000203	7864	8777	+	0.573	0.25	0.323	0.195	0.082	0.114	2.93846
CDS	C4B63_19g36-t42_1-p1-CDS1	PRFA01000019	86259	86839	+	9.653	4.161	5.492	3.285	1.651	1.635	2.93851
CDS	C4B63_65g151-t42_1-p1-CDS1	PRFA01000065	185589	188218	-	2.971	1.155	1.816	1.011	0.505	0.505	2.93867
CDS	C4B63_16g280-t42_1-p1-CDS1	PRFA01000016	203611	205595	-	0.767	0.288	0.479	0.261	0.136	0.125	2.9387
CDS	C4B63_32g331-t42_1-p1-CDS1	PRFA01000032	130359	131188	-	0.432	0.136	0.296	0.147	0.077	0.07	2.93878
CDS	C4B63_1g1215-t42_1-p1-CDS1	PRFA01000001	513453	514096	-	2.028	0.735	1.294	0.69	0.344	0.345	2.93913
CDS	C4B63_20g221-t42_1-p1-CDS1	PRFA01000020	520766	521394	+	7.213	3.009	4.204	2.454	1.174	1.28	2.93928
CDS	C4B63_50g98-t42_1-p1-CDS1	PRFA01000050	274408	276740	+	1.799	0.751	1.047	0.612	0.302	0.31	2.93954
CDS	C4B63_133g58-t42_1-p1-CDS1	PRFA01000133	7882	9941	-	2.29	0.946	1.344	0.779	0.362	0.417	2.93967
CDS	C4B63_135g30-t42_1-p1-CDS1	PRFA01000135	39636	50002	-	2.44	0.965	1.475	0.83	0.394	0.436	2.93976
CDS	C4B63_40g102-t42_1-p1-CDS1	PRFA01000040	183171	185122	+	8.326	3.342	4.984	2.832	1.386	1.446	2.93997
CDS	C4B63_38g173-t42_1-p1-CDS1	PRFA01000038	362241	365029	+	8.576	3.37	5.206	2.917	1.415	1.503	2.94001
CDS	C4B63_4g93-t42_1-p1-CDS1	PRFA01000004	433390	434132	+	9.461	4.013	5.448	3.218	1.539	1.679	2.94002
CDS	C4B63_11g82-t42_1-p1-CDS1	PRFA01000011	203508	204469	+	2.458	1.083	1.375	0.836	0.399	0.437	2.94019
CDS	C4B63_1g602-t42_1-p1-CDS1	PRFA01000001	1384786	1385762	+	2.608	0.912	1.696	0.887	0.48	0.407	2.94025
CDS	C4B63_18g273-t42_1-p1-CDS1	PRFA01000018	309067	310337	-	8.415	3.315	5.099	2.862	1.386	1.476	2.94025
CDS	C4B63_2g514-t42_1-p1-CDS1	PRFA01000002	1303892	1305117	-	8.33	3.1	5.23	2.833	1.434	1.399	2.94035
CDS	C4B63_12g313-t42_1-p1-CDS1	PRFA01000012	236504	237135	-	1.282	0.388	0.895	0.436	0.238	0.198	2.94037
CDS	C4B63_38g284-t42_1-p1-CDS1	PRFA01000038	86455	87074	-	0.941	0.208	0.733	0.32	0.154	0.165	2.94062
CDS	C4B63_15g370-t42_1-p1-CDS1	PRFA01000015	363237	365935	-	3.27	1.426	1.844	1.112	0.572	0.539	2.94065
CDS	C4B63_48g112-t42_1-p1-CDS1	PRFA01000048	261161	262269	-	8.331	3.054	5.277	2.833	1.409	1.424	2.9407
CDS	C4B63_40g92-t42_1-p1-CDS1	PRFA01000040	157399	161270	+	7.558	3.072	4.486	2.57	1.297	1.273	2.94086
CDS	C4B63_43g130-t42_1-p1-CDS1	PRFA01000043	269368	269990	-	7.967	3.25	4.717	2.709	1.392	1.317	2.94094
CDS	C4B63_127g31-t42_1-p1-CDS1	PRFA01000127	67346	68271	-	15.09	5.74	9.35	5.131	2.499	2.632	2.94095
CDS	C4B63_56g83-t42_1-p1-CDS1	PRFA01000056	195743	196869	+	7.773	3.044	4.729	2.643	1.243	1.4	2.94098
CDS	C4B63_15g309-t42_1-p1-CDS1	PRFA01000015	492413	493398	-	2.397	0.982	1.415	0.815	0.383	0.432	2.9411
CDS	C4B63_6g155-t42_1-p1-CDS1	PRFA01000006	411523	413213	+	2.597	1.189	1.408	0.883	0.459	0.424	2.94111
CDS	C4B63_17g29-t42_1-p1-CDS1	PRFA01000017	83189	84138	+	0.05	0.027	0.023	0.017	0.009	0.008	2.94118
CDS	C4B63_37g189-t42_1-p1-CDS1	PRFA01000037	369321	372184	+	2.053	0.845	1.208	0.698	0.36	0.338	2.94126
CDS	C4B63_4g256-t42_1-p1-CDS1	PRFA01000004	886256	887904	+	8.065	3.151	4.915	2.742	1.333	1.409	2.94128
CDS	C4B63_159g7-t42_1-p1-CDS1	PRFA01000159	25683	26140	+	2.756	0.894	1.862	0.937	0.458	0.48	2.9413
CDS	C4B63_64g57-t42_1-p1-CDS1	PRFA01000064	97930	100406	+	2.509	0.942	1.567	0.853	0.43	0.423	2.94138
CDS	C4B63_101g15-t42_1-p1-CDS1	PRFA01000101	33722	36240	+	8.133	3.008	5.125	2.765	1.387	1.378	2.94141
CDS	C4B63_1g493-t42_1-p1-CDS1	PRFA01000001	1164216	1165660	+	2.762	1.153	1.609	0.939	0.466	0.472	2.94143
CDS	C4B63_7g118-t42_1-p1-CDS1	PRFA01000007	669615	670180	+	9.895	3.721	6.173	3.364	1.678	1.686	2.94144
CDS	C4B63_5g204-t42_1-p1-CDS1	PRFA01000005	451203	451885	+	3.115	1.166	1.949	1.059	0.51	0.549	2.94145
CDS	C4B63_8g77-t42_1-p1-CDS1	PRFA01000008	322969	325751	+	3.068	1.321	1.747	1.043	0.496	0.548	2.94151
CDS	C4B63_7g213-t42_1-p1-CDS1	PRFA01000007	490961	492831	-	8.501	3.468	5.033	2.89	1.478	1.412	2.94152
CDS	C4B63_5g369-t42_1-p1-CDS1	PRFA01000005	802757	803532	+	2.924	1.076	1.848	0.994	0.457	0.537	2.94165
CDS	C4B63_19g244-t42_1-p1-CDS1	PRFA01000019	212806	214238	-	8.693	3.603	5.09	2.955	1.496	1.458	2.94179
CDS	C4B63_14g185-t42_1-p1-CDS1	PRFA01000014	416922	417721	+	7.784	2.721	5.063	2.646	1.331	1.315	2.9418
CDS	C4B63_180g2-t42_1-p1-CDS1	PRFA01000180	2534	3171	+	0.809	0.332	0.477	0.275	0.126	0.149	2.94182
CDS	C4B63_12g388-t42_1-p1-CDS1	PRFA01000012	45462	46528	-	7.99	3.024	4.966	2.716	1.348	1.368	2.94183
CDS	C4B63_82g97-t42_1-p1-CDS1	PRFA01000082	39400	40283	-	1.265	0.466	0.799	0.43	0.252	0.178	2.94186
CDS	C4B63_168g24-t42_1-p1-CDS1	PRFA01000168	40601	42822	-	1.012	0.409	0.603	0.344	0.174	0.17	2.94186
CDS	C4B63_26g233-t42_1-p1-CDS1	PRFA01000026	281243	284940	-	8.096	3.363	4.733	2.752	1.367	1.385	2.94186
CDS	C4B63_60g89-t42_1-p1-CDS1	PRFA01000060	206351	209010	-	2.583	1.147	1.436	0.878	0.451	0.427	2.94191
CDS	C4B63_142g8-t42_1-p1-CDS1	PRFA01000142	25066	28184	+	8.723	3.448	5.275	2.965	1.506	1.459	2.94199
CDS	C4B63_224g34-t42_1-p1-CDS1	PRFA01000224	1257	1729	-	0.203	0.097	0.107	0.069	0.033	0.036	2.94203
CDS	C4B63_35g181-t42_1-p1-CDS1	PRFA01000035	375333	376273	+	1.93	0.713	1.217	0.656	0.316	0.34	2.94207
CDS	C4B63_1g660-t42_1-p1-CDS1	PRFA01000001	1515677	1516209	+	1.88	0.656	1.225	0.639	0.321	0.319	2.9421
CDS	C4B63_15g266-t42_1-p1-CDS1	PRFA01000015	535211	536226	+	1.833	0.99	0.843	0.623	0.303	0.32	2.94222
CDS	C4B63_48g156-t42_1-p1-CDS1	PRFA01000048	145729	149978	-	8.459	3.358	5.101	2.875	1.441	1.434	2.94226
CDS	C4B63_92g91-t42_1-p1-CDS1	PRFA01000092	54963	56082	-	2.816	1.039	1.777	0.957	0.501	0.457	2.94253
CDS	C4B63_19g112-t42_1-p1-CDS1	PRFA01000019	466629	468751	+	8.398	3.052	5.349	2.854	1.467	1.386	2.94254
CDS	C4B63_32g256-t42_1-p1-CDS1	PRFA01000032	263697	265027	-	7.733	2.988	4.745	2.628	1.301	1.327	2.94254
CDS	C4B63_53g175-t42_1-p1-CDS1	PRFA01000053	166248	167680	-	1.639	0.778	0.862	0.557	0.29	0.268	2.94255
CDS	C4B63_2g172-t42_1-p1-CDS1	PRFA01000002	553869	555784	+	8.401	3.515	4.887	2.855	1.412	1.443	2.94256
CDS	C4B63_4g104-t42_1-p1-CDS1	PRFA01000004	458318	461472	+	7.889	3.26	4.629	2.681	1.326	1.354	2.94256
CDS	C4B63_4g556-t42_1-p1-CDS1	PRFA01000004	47969	49827	-	3.449	1.224	2.225	1.172	0.581	0.592	2.94283
CDS	C4B63_18g301-t42_1-p1-CDS1	PRFA01000018	252019	259724	-	8.761	3.506	5.254	2.977	1.498	1.48	2.9429
CDS	C4B63_18g230-t42_1-p1-CDS1	PRFA01000018	381077	381696	-	8.205	3.38	4.824	2.788	1.372	1.416	2.94297
CDS	C4B63_3g63-t42_1-p1-CDS1	PRFA01000003	168414	169009	+	2.637	0.866	1.77	0.896	0.402	0.494	2.94308
CDS	C4B63_2g522-t42_1-p1-CDS1	PRFA01000002	1288120	1289510	-	8.032	3.276	4.757	2.729	1.348	1.381	2.9432
CDS	C4B63_113g47-t42_1-p1-CDS1	PRFA01000113	45609	47374	-	8.35	3.507	4.843	2.837	1.447	1.39	2.94325
CDS	C4B63_2g753-t42_1-p1-CDS1	PRFA01000002	375757	376784	-	8.715	3.168	5.547	2.961	1.512	1.448	2.94326
CDS	C4B63_78g58-t42_1-p1-CDS1	PRFA01000078	131095	131843	+	0.415	0.185	0.23	0.141	0.047	0.094	2.94326
CDS	C4B63_377g9-t42_1-p1-CDS1	PRFA01000377	15136	16109	-	3.535	1.544	1.991	1.201	0.577	0.624	2.94338
CDS	C4B63_4g330-t42_1-p1-CDS1	PRFA01000004	662229	663997	-	8.713	3.106	5.607	2.96	1.498	1.462	2.94358
CDS	C4B63_159g4-t42_1-p1-CDS1	PRFA01000159	11559	14065	+	0.574	0.248	0.327	0.195	0.091	0.104	2.94359
CDS	C4B63_15g394-t42_1-p1-CDS1	PRFA01000015	304587	305311	-	2.611	0.898	1.713	0.887	0.411	0.476	2.94363
CDS	C4B63_31g257-t42_1-p1-CDS1	PRFA01000031	45090	47716	-	3.353	1.5	1.854	1.139	0.562	0.577	2.94381
CDS	C4B63_9g396-t42_1-p1-CDS1	PRFA01000009	254911	255872	-	8.128	3.284	4.844	2.761	1.352	1.409	2.94386
CDS	C4B63_209g6-t42_1-p1-CDS1	PRFA01000209	16214	18312	+	2.414	1.103	1.311	0.82	0.415	0.405	2.9439
CDS	C4B63_207g8-t42_1-p1-CDS1	PRFA01000207	11368	12338	+	1.366	0.62	0.747	0.464	0.228	0.236	2.94397
CDS	C4B63_19g198-t42_1-p1-CDS1	PRFA01000019	311425	312416	-	7.881	3.315	4.567	2.677	1.337	1.34	2.94397
CDS	C4B63_4g205-t42_1-p1-CDS1	PRFA01000004	778025	780426	+	8.62	3.389	5.231	2.928	1.451	1.477	2.94399
CDS	C4B63_19g20-t42_1-p1-CDS1	PRFA01000019	54897	56218	+	2.161	0.87	1.291	0.734	0.356	0.378	2.94414
CDS	C4B63_63g17-t42_1-p1-CDS1	PRFA01000063	44299	46028	+	8.282	3.485	4.798	2.813	1.362	1.451	2.94419
CDS	C4B63_238g8-t42_1-p1-CDS1	PRFA01000238	30845	35286	-	1.372	0.55	0.822	0.466	0.231	0.235	2.94421
CDS	C4B63_18g267-t42_1-p1-CDS1	PRFA01000018	318152	319104	-	8.721	3.59	5.13	2.962	1.484	1.479	2.94429
CDS	C4B63_63g46-t42_1-p1-CDS1	PRFA01000063	95414	97077	+	8.038	3.197	4.841	2.73	1.354	1.376	2.94432
CDS	C4B63_87g8-t42_1-p1-CDS1	PRFA01000087	19161	20344	+	7.877	2.886	4.991	2.675	1.332	1.343	2.94467
CDS	C4B63_19g110-t42_1-p1-CDS1	PRFA01000019	463366	465269	+	7.824	2.981	4.843	2.657	1.38	1.277	2.94467
CDS	C4B63_79g87-t42_1-p1-CDS1	PRFA01000079	55352	57114	-	10.036	3.707	6.329	3.408	1.766	1.642	2.94484
CDS	C4B63_93g64-t42_1-p1-CDS1	PRFA01000093	71611	72800	-	5.363	2.055	3.308	1.821	0.921	0.901	2.94509
CDS	C4B63_4g209-t42_1-p1-CDS1	PRFA01000004	787782	791677	+	8.317	3.247	5.071	2.824	1.458	1.365	2.94511
CDS	C4B63_16g202-t42_1-p1-CDS1	PRFA01000016	546228	548788	+	1.449	0.535	0.914	0.492	0.24	0.252	2.94512
CDS	C4B63_23g275-t42_1-p1-CDS1	PRFA01000023	112167	118690	-	8.158	3.166	4.992	2.77	1.393	1.377	2.94513
CDS	C4B63_3g1090-t42_1-p1-CDS1	PRFA01000003	100438	101036	-	3.767	1.477	2.29	1.279	0.638	0.641	2.94527
CDS	C4B63_12g250-t42_1-p1-CDS1	PRFA01000012	388685	390093	-	9.028	3.712	5.316	3.065	1.601	1.463	2.94551
CDS	C4B63_26g301-t42_1-p1-CDS1	PRFA01000026	157557	159427	-	7.856	2.898	4.959	2.667	1.322	1.345	2.94563
CDS	C4B63_80g40-t42_1-p1-CDS1	PRFA01000080	89900	92898	+	7.317	2.865	4.452	2.484	1.222	1.263	2.94565
CDS	C4B63_10g411-t42_1-p1-CDS1	PRFA01000010	273233	275586	-	1.302	0.514	0.789	0.442	0.224	0.218	2.9457
CDS	C4B63_63g26-t42_1-p1-CDS1	PRFA01000063	60130	61211	+	7.815	3.307	4.507	2.653	1.35	1.303	2.94572
CDS	C4B63_52g79-t42_1-p1-CDS1	PRFA01000052	252468	253114	+	0.489	0.145	0.343	0.166	0.09	0.076	2.94578
CDS	C4B63_14g121-t42_1-p1-CDS1	PRFA01000014	273279	274051	+	1.305	0.535	0.77	0.443	0.212	0.231	2.94582
CDS	C4B63_25g137-t42_1-p1-CDS1	PRFA01000025	476936	478068	+	0.109	0.024	0.085	0.037	0.018	0.019	2.94595
CDS	C4B63_67g26-t42_1-p1-CDS1	PRFA01000067	42474	44839	+	1.8	0.659	1.14	0.611	0.317	0.293	2.94599
CDS	C4B63_34g378-t42_1-p1-CDS1	PRFA01000034	31388	31863	-	3.656	1.504	2.152	1.241	0.655	0.586	2.94601
CDS	C4B63_93g92-t42_1-p1-CDS1	PRFA01000093	23807	26436	-	8.043	3.338	4.705	2.73	1.367	1.363	2.94615
CDS	C4B63_77g74-t42_1-p1-CDS1	PRFA01000077	141785	142839	+	0.33	0.133	0.197	0.112	0.044	0.068	2.94643
CDS	C4B63_6g491-t42_1-p1-CDS1	PRFA01000006	287784	288391	-	7.814	3.354	4.46	2.652	1.353	1.298	2.94646
CDS	C4B63_7g228-t42_1-p1-CDS1	PRFA01000007	464160	464953	-	8.495	3.75	4.744	2.883	1.449	1.434	2.94658
CDS	C4B63_48g145-t42_1-p1-CDS1	PRFA01000048	170521	172787	-	7.629	3.129	4.5	2.589	1.292	1.297	2.9467
CDS	C4B63_6g576-t42_1-p1-CDS1	PRFA01000006	111452	112224	-	7.417	3.077	4.34	2.517	1.288	1.229	2.94676
CDS	C4B63_13g165-t42_1-p1-CDS1	PRFA01000013	544265	547422	+	8.375	3.257	5.119	2.842	1.429	1.413	2.94687
CDS	C4B63_3g298-t42_1-p1-CDS1	PRFA01000003	675837	676942	+	1.553	0.55	1.003	0.527	0.288	0.239	2.94687
CDS	C4B63_17g262-t42_1-p1-CDS1	PRFA01000017	356420	358218	-	8.37	3.34	5.03	2.84	1.389	1.451	2.94718
CDS	C4B63_13g37-t42_1-p1-CDS1	PRFA01000013	105464	106830	+	10.1	3.666	6.434	3.427	1.683	1.744	2.94718
CDS	C4B63_3g501-t42_1-p1-CDS1	PRFA01000003	1111500	1114318	+	2.847	1.179	1.668	0.966	0.455	0.511	2.9472
CDS	C4B63_90g48-t42_1-p1-CDS1	PRFA01000090	91828	92327	+	9.381	4.43	4.951	3.183	1.548	1.636	2.94722
CDS	C4B63_101g36-t42_1-p1-CDS1	PRFA01000101	68174	69762	+	2.685	1.065	1.62	0.911	0.514	0.397	2.94731
CDS	C4B63_205g24-t42_1-p1-CDS1	PRFA01000205	37895	38586	-	0.448	0.148	0.299	0.152	0.076	0.076	2.94737
CDS	C4B63_48g134-t42_1-p1-CDS1	PRFA01000048	202954	208061	-	8.3	3.115	5.184	2.816	1.395	1.421	2.94744
CDS	C4B63_23g234-t42_1-p1-CDS1	PRFA01000023	215571	216550	-	8.2	3.282	4.918	2.782	1.374	1.408	2.94752
CDS	C4B63_189g41-t42_1-p1-CDS1	PRFA01000189	2282	3699	-	3.988	1.668	2.32	1.353	0.677	0.676	2.94752
CDS	C4B63_43g86-t42_1-p1-CDS1	PRFA01000043	332868	333502	+	3.994	1.657	2.337	1.355	0.68	0.676	2.9476
CDS	C4B63_63g32-t42_1-p1-CDS1	PRFA01000063	70608	73081	+	8.103	3.397	4.706	2.749	1.34	1.409	2.94762
CDS	C4B63_169g49-t42_1-p1-CDS1	PRFA01000169	6365	7350	-	0.79	0.391	0.399	0.268	0.143	0.125	2.94776
CDS	C4B63_9g510-t42_1-p1-CDS1	PRFA01000009	33350	34527	-	7.564	3.008	4.556	2.566	1.258	1.308	2.94778
CDS	C4B63_7g1230c-t42_1-p1-CDS1	PRFA01000007	693056	693342	+	9.389	4.314	5.076	3.185	1.684	1.501	2.94788
CDS	C4B63_5g395-t42_1-p1-CDS1	PRFA01000005	867923	868785	+	2.55	1.356	1.194	0.865	0.45	0.415	2.94798
CDS	C4B63_48g132-t42_1-p1-CDS1	PRFA01000048	214629	215209	-	3.974	1.614	2.36	1.348	0.63	0.717	2.94807
CDS	C4B63_63g88-t42_1-p1-CDS1	PRFA01000063	165781	167960	+	7.96	3.198	4.762	2.7	1.35	1.35	2.94815
CDS	C4B63_19g44-t42_1-p1-CDS1	PRFA01000019	101468	103041	+	8.529	2.95	5.578	2.893	1.404	1.489	2.94815
CDS	C4B63_19g81-t42_1-p1-CDS1	PRFA01000019	402783	403684	+	8.473	3.043	5.431	2.874	1.542	1.332	2.94816
CDS	C4B63_30g293-t42_1-p1-CDS1	PRFA01000030	14299	15107	-	2.161	0.889	1.272	0.733	0.32	0.413	2.94816
CDS	C4B63_1g51-t42_1-p1-CDS1	PRFA01000001	117337	119435	+	8.476	3.601	4.875	2.875	1.459	1.416	2.94817
CDS	C4B63_47g57-t42_1-p1-CDS1	PRFA01000047	130321	133268	+	7.996	2.941	5.055	2.712	1.378	1.334	2.94838
CDS	C4B63_18g341-t42_1-p1-CDS1	PRFA01000018	176227	178310	-	9.196	3.603	5.593	3.119	1.563	1.556	2.94838
CDS	C4B63_5g391-t42_1-p1-CDS1	PRFA01000005	858455	859041	+	3.258	1.424	1.834	1.105	0.553	0.552	2.94842
CDS	C4B63_79g92-t42_1-p1-CDS1	PRFA01000079	47188	47885	-	1.259	0.385	0.874	0.427	0.228	0.199	2.94848
CDS	C4B63_31g174-t42_1-p1-CDS1	PRFA01000031	364201	367442	-	7.955	3.053	4.902	2.698	1.332	1.366	2.94848
CDS	C4B63_37g184-t42_1-p1-CDS1	PRFA01000037	361222	362684	+	0.802	0.293	0.51	0.272	0.145	0.127	2.94853
CDS	C4B63_3g961-t42_1-p1-CDS1	PRFA01000003	363695	364902	-	1.15	0.317	0.832	0.39	0.194	0.196	2.94872
CDS	C4B63_138g27-t42_1-p1-CDS1	PRFA01000138	57390	57838	+	1.265	0.625	0.64	0.429	0.213	0.217	2.94872
CDS	C4B63_69g28-t42_1-p1-CDS1	PRFA01000069	60486	62932	+	8.917	3.56	5.357	3.024	1.456	1.568	2.94874
CDS	C4B63_63g25-t42_1-p1-CDS1	PRFA01000063	58934	59910	+	7.829	3.354	4.475	2.655	1.288	1.367	2.94878
CDS	C4B63_17g108-t42_1-p1-CDS1	PRFA01000017	232786	239567	+	8.954	3.544	5.41	3.036	1.564	1.472	2.94928
CDS	C4B63_17g313-t42_1-p1-CDS1	PRFA01000017	49187	50412	-	3.433	1.407	2.026	1.164	0.584	0.58	2.94931
CDS	C4B63_2g213-t42_1-p1-CDS1	PRFA01000002	639108	639562	+	8.73	3.505	5.224	2.96	1.42	1.54	2.94932
CDS	C4B63_101g21-t42_1-p1-CDS1	PRFA01000101	42118	42755	+	7.58	3.03	4.55	2.57	1.245	1.324	2.94942
CDS	C4B63_121g75-t42_1-p1-CDS1	PRFA01000121	39690	40969	-	3.855	1.482	2.373	1.307	0.665	0.642	2.9495
CDS	C4B63_18g235-t42_1-p1-CDS1	PRFA01000018	372361	373295	-	8.256	3.124	5.132	2.799	1.397	1.402	2.94962
CDS	C4B63_47g154-t42_1-p1-CDS1	PRFA01000047	27993	38383	-	1.758	0.711	1.048	0.596	0.282	0.314	2.94966
CDS	C4B63_1g536-t42_1-p1-CDS1	PRFA01000001	1248334	1249511	+	2.581	1.087	1.494	0.875	0.419	0.455	2.94971
CDS	C4B63_11g227-t42_1-p1-CDS1	PRFA01000011	531528	532201	+	1.649	0.506	1.143	0.559	0.26	0.3	2.94991
CDS	C4B63_12g20-t42_1-p1-CDS1	PRFA01000012	82695	83962	+	7.422	3.193	4.229	2.516	1.201	1.315	2.94992
CDS	C4B63_33g571c-t42_1-p1-CDS1	PRFA01000033	312462	312880	+	1.478	0.537	0.941	0.501	0.237	0.263	2.9501
CDS	C4B63_68g70-t42_1-p1-CDS1	PRFA01000068	189340	191840	-	0.475	0.171	0.304	0.161	0.086	0.076	2.95031
CDS	C4B63_1g243-t42_1-p1-CDS1	PRFA01000001	526602	527209	+	2.201	0.866	1.335	0.746	0.374	0.372	2.9504
CDS	C4B63_48g111-t42_1-p1-CDS1	PRFA01000048	262758	264568	-	8.096	3.423	4.672	2.744	1.355	1.389	2.95044
CDS	C4B63_1g488-t42_1-p1-CDS1	PRFA01000001	1153431	1154197	+	2.62	1.036	1.584	0.888	0.485	0.404	2.95045
CDS	C4B63_47g86-t42_1-p1-CDS1	PRFA01000047	195287	199527	+	7.987	3.225	4.762	2.707	1.369	1.337	2.9505
CDS	C4B63_57g136-t42_1-p1-CDS1	PRFA01000057	212	663	-	4.774	2.059	2.716	1.618	0.788	0.83	2.95056
CDS	C4B63_19g220-t42_1-p1-CDS1	PRFA01000019	255538	270173	-	5.612	2.276	3.336	1.902	0.942	0.96	2.95058
CDS	C4B63_85g58-t42_1-p1-CDS1	PRFA01000085	78163	79289	-	6.695	2.977	3.718	2.269	1.04	1.229	2.95064
CDS	C4B63_2g338-t42_1-p1-CDS1	PRFA01000002	911160	913288	+	8.191	3.289	4.902	2.776	1.404	1.372	2.95065
CDS	C4B63_12g345-t42_1-p1-CDS1	PRFA01000012	171616	172475	-	7.117	2.694	4.423	2.412	1.182	1.23	2.95066
CDS	C4B63_2g181-t42_1-p1-CDS1	PRFA01000002	575324	577467	+	8.914	3.274	5.64	3.021	1.495	1.526	2.95068
CDS	C4B63_80g10-t42_1-p1-CDS1	PRFA01000080	23850	29443	+	8.259	3.422	4.837	2.799	1.395	1.403	2.9507
CDS	C4B63_7g292-t42_1-p1-CDS1	PRFA01000007	334207	334829	-	8.209	3.256	4.953	2.782	1.404	1.378	2.95075
CDS	C4B63_31g68-t42_1-p1-CDS1	PRFA01000031	206512	208844	+	8.227	2.944	5.282	2.788	1.392	1.397	2.95086
CDS	C4B63_22g124-t42_1-p1-CDS1	PRFA01000022	338299	338798	+	2.346	0.836	1.51	0.795	0.404	0.391	2.95094
CDS	C4B63_131g48-t42_1-p1-CDS1	PRFA01000131	35038	37739	-	0.301	0.135	0.167	0.102	0.052	0.051	2.95098
CDS	C4B63_136g3-t42_1-p1-CDS1	PRFA01000136	2973	5830	+	1.086	0.456	0.63	0.368	0.178	0.19	2.95109
CDS	C4B63_11g76-t42_1-p1-CDS1	PRFA01000011	193385	194175	+	7.133	2.512	4.621	2.417	1.16	1.256	2.95118
CDS	C4B63_23g98-t42_1-p1-CDS1	PRFA01000023	364797	366097	+	7.809	2.887	4.922	2.646	1.327	1.319	2.95125
CDS	C4B63_2g719-t42_1-p1-CDS1	PRFA01000002	440878	441416	-	7.629	2.986	4.644	2.585	1.276	1.309	2.95126
CDS	C4B63_5g384-t42_1-p1-CDS1	PRFA01000005	844016	844671	+	1.818	0.817	1.001	0.616	0.307	0.309	2.9513
CDS	C4B63_19g200-t42_1-p1-CDS1	PRFA01000019	307955	309969	-	8.131	3.113	5.018	2.755	1.32	1.435	2.95136
CDS	C4B63_19g27-t42_1-p1-CDS1	PRFA01000019	68418	69523	+	8.155	2.986	5.169	2.763	1.346	1.417	2.9515
CDS	C4B63_7g229-t42_1-p1-CDS1	PRFA01000007	457680	458806	-	7.751	3.248	4.503	2.626	1.313	1.314	2.95164
CDS	C4B63_68g95-t42_1-p1-CDS1	PRFA01000068	110585	111057	-	1.405	0.476	0.93	0.476	0.219	0.257	2.95168
CDS	C4B63_98g22-t42_1-p1-CDS1	PRFA01000098	51173	52926	+	0.797	0.28	0.516	0.27	0.131	0.14	2.95185
CDS	C4B63_14g103-t42_1-p1-CDS1	PRFA01000014	230221	232544	+	9.03	3.827	5.203	3.059	1.577	1.482	2.95195
CDS	C4B63_5g128-t42_1-p1-CDS1	PRFA01000005	295780	298454	+	1.476	0.709	0.767	0.5	0.246	0.254	2.952
CDS	C4B63_3g1063-t42_1-p1-CDS1	PRFA01000003	158325	159088	-	1.73	0.74	0.99	0.586	0.328	0.258	2.95222
CDS	C4B63_4g131-t42_1-p1-CDS1	PRFA01000004	523861	524753	+	7.543	3.132	4.411	2.555	1.265	1.29	2.95225
CDS	C4B63_81g29-t42_1-p1-CDS1	PRFA01000081	60061	62063	+	8.163	3.467	4.696	2.765	1.403	1.363	2.95226
CDS	C4B63_84g79-t42_1-p1-CDS1	PRFA01000084	24658	25679	-	7.626	3.208	4.417	2.583	1.277	1.306	2.95238
CDS	C4B63_7g1895c-t42_1-p1-CDS1	PRFA01000007	435889	436232	-	8.521	3.648	4.874	2.886	1.469	1.418	2.95253
CDS	C4B63_2g381-t42_1-p1-CDS1	PRFA01000002	992737	994724	+	9.268	3.669	5.599	3.139	1.6	1.54	2.95253
CDS	C4B63_7g257-t42_1-p1-CDS1	PRFA01000007	406684	407597	-	7.662	3.472	4.19	2.595	1.271	1.324	2.9526
CDS	C4B63_7g98-t42_1-p1-CDS1	PRFA01000007	628758	631882	+	8.849	3.586	5.263	2.997	1.467	1.53	2.95262
CDS	C4B63_84g85-t42_1-p1-CDS1	PRFA01000084	12383	13425	-	8.164	3.115	5.049	2.765	1.303	1.461	2.95262
CDS	C4B63_15g332-t42_1-p1-CDS1	PRFA01000015	445564	448286	-	2.994	1.258	1.736	1.014	0.513	0.501	2.95266
CDS	C4B63_3g738-t42_1-p1-CDS1	PRFA01000003	826033	827609	-	3.62	1.506	2.114	1.226	0.619	0.607	2.95269
CDS	C4B63_3g300-t42_1-p1-CDS1	PRFA01000003	678890	681321	+	2.185	0.918	1.267	0.74	0.361	0.38	2.9527
CDS	C4B63_300g16-t42_1-p1-CDS1	PRFA01000300	28074	30028	-	1.323	0.548	0.775	0.448	0.228	0.22	2.95312
CDS	C4B63_41g1149c-t42_1-p1-CDS1	PRFA01000041	191416	191744	-	8.027	3.218	4.809	2.718	1.206	1.512	2.95327
CDS	C4B63_6g543-t42_1-p1-CDS1	PRFA01000006	172778	173952	-	8.494	3.057	5.438	2.876	1.456	1.42	2.95341
CDS	C4B63_32g24-t42_1-p1-CDS1	PRFA01000032	52364	54186	+	0.508	0.16	0.348	0.172	0.08	0.091	2.95349
CDS	C4B63_37g377-t42_1-p1-CDS1	PRFA01000037	109136	110640	-	0.254	0.145	0.109	0.086	0.036	0.05	2.95349
CDS	C4B63_128g19-t42_1-p1-CDS1	PRFA01000128	70767	71263	+	0.508	0.17	0.338	0.172	0.088	0.083	2.95349
CDS	C4B63_43g85-t42_1-p1-CDS1	PRFA01000043	329886	331558	+	1.468	0.585	0.883	0.497	0.261	0.236	2.95372
CDS	C4B63_8g270-t42_1-p1-CDS1	PRFA01000008	719727	720484	-	0.384	0.139	0.245	0.13	0.056	0.073	2.95385
CDS	C4B63_19g115-t42_1-p1-CDS1	PRFA01000019	472206	474457	+	8.534	3.131	5.403	2.889	1.436	1.454	2.95396
CDS	C4B63_30g116-t42_1-p1-CDS1	PRFA01000030	415877	418713	-	1.22	0.556	0.664	0.413	0.209	0.204	2.954
CDS	C4B63_2g536-t42_1-p1-CDS1	PRFA01000002	1259813	1264680	-	9.255	3.594	5.661	3.133	1.585	1.548	2.95404
CDS	C4B63_9g490-t42_1-p1-CDS1	PRFA01000009	79955	81246	-	7.97	2.993	4.977	2.698	1.269	1.428	2.95404
CDS	C4B63_40g154-t42_1-p1-CDS1	PRFA01000040	307135	308111	+	6.824	2.792	4.033	2.31	1.06	1.25	2.95411
CDS	C4B63_7g275-t42_1-p1-CDS1	PRFA01000007	374644	376148	-	5.997	2.309	3.687	2.03	1.05	0.981	2.95419
CDS	C4B63_216g17-t42_1-p1-CDS1	PRFA01000216	42921	43564	-	0.774	0.38	0.394	0.262	0.131	0.131	2.9542
CDS	C4B63_54g79-t42_1-p1-CDS1	PRFA01000054	199936	200435	+	7.489	2.561	4.928	2.535	1.31	1.225	2.95424
CDS	C4B63_123g22-t42_1-p1-CDS1	PRFA01000123	48282	49324	+	0.969	0.388	0.581	0.328	0.165	0.163	2.95427
CDS	C4B63_73g71-t42_1-p1-CDS1	PRFA01000073	164665	165590	+	1.486	0.694	0.793	0.503	0.245	0.258	2.95427
CDS	C4B63_23g97-t42_1-p1-CDS1	PRFA01000023	360169	364088	+	5.758	2.195	3.564	1.949	0.96	0.989	2.95434
CDS	C4B63_11g36-t42_1-p1-CDS1	PRFA01000011	118046	119478	+	7.927	3.007	4.92	2.683	1.318	1.365	2.95453
CDS	C4B63_141g20-t42_1-p1-CDS1	PRFA01000141	34333	35270	+	0.975	0.435	0.54	0.33	0.156	0.175	2.95455
CDS	C4B63_4g452-t42_1-p1-CDS1	PRFA01000004	284925	287488	-	0.52	0.204	0.316	0.176	0.091	0.085	2.95455
CDS	C4B63_93g75-t42_1-p1-CDS1	PRFA01000093	51632	52527	-	7.038	2.805	4.233	2.382	1.166	1.216	2.95466
CDS	C4B63_23g140-t42_1-p1-CDS1	PRFA01000023	458520	459613	+	1.504	0.534	0.97	0.509	0.257	0.252	2.95481
CDS	C4B63_20g545c-t42_1-p1-CDS1	PRFA01000020	362571	362923	+	8.439	3.381	5.058	2.856	1.425	1.431	2.95483
CDS	C4B63_1g1397-t42_1-p1-CDS1	PRFA01000001	23287	25469	-	1.968	0.821	1.147	0.666	0.334	0.333	2.95495
CDS	C4B63_1g1179-t42_1-p1-CDS1	PRFA01000001	577640	578304	-	0.789	0.371	0.418	0.267	0.123	0.144	2.95506
CDS	C4B63_35g618c-t42_1-p1-CDS1	PRFA01000035	395656	396044	+	8.679	3.217	5.462	2.937	1.615	1.322	2.95506
CDS	C4B63_5g750-t42_1-p1-CDS1	PRFA01000005	124087	124715	-	2.104	0.719	1.385	0.712	0.344	0.367	2.95506
CDS	C4B63_13g292-t42_1-p1-CDS1	PRFA01000013	236820	239584	-	0.461	0.171	0.29	0.156	0.075	0.081	2.95513
CDS	C4B63_7g412-t42_1-p1-CDS1	PRFA01000007	88127	89334	-	7.843	3.264	4.578	2.654	1.342	1.312	2.95516
CDS	C4B63_68g82-t42_1-p1-CDS1	PRFA01000068	162894	164104	-	3.963	1.668	2.295	1.341	0.655	0.686	2.95526
CDS	C4B63_14g77-t42_1-p1-CDS1	PRFA01000014	177845	179253	+	8.529	3.377	5.151	2.886	1.432	1.454	2.9553
CDS	C4B63_7g62-t42_1-p1-CDS1	PRFA01000007	538343	540837	+	8.928	3.705	5.223	3.021	1.562	1.459	2.95531
CDS	C4B63_142g7-t42_1-p1-CDS1	PRFA01000142	20607	21450	+	5.364	1.945	3.419	1.815	0.866	0.948	2.95537
CDS	C4B63_297g11-t42_1-p1-CDS1	PRFA01000297	18242	19551	+	0.73	0.336	0.394	0.247	0.131	0.116	2.95547
CDS	C4B63_56g144-t42_1-p1-CDS1	PRFA01000056	49563	51958	-	1.992	0.776	1.216	0.674	0.315	0.359	2.95549
CDS	C4B63_69g134-t42_1-p1-CDS1	PRFA01000069	74953	75425	-	0.133	0.066	0.066	0.045	0.023	0.022	2.95556
CDS	C4B63_15g335-t42_1-p1-CDS1	PRFA01000015	439816	441398	-	1.534	0.55	0.984	0.519	0.272	0.248	2.95568
CDS	C4B63_17g98-t42_1-p1-CDS1	PRFA01000017	209356	214253	+	8.539	3.626	4.913	2.889	1.459	1.429	2.95569
CDS	C4B63_25g134-t42_1-p1-CDS1	PRFA01000025	468879	471037	+	1.135	0.465	0.67	0.384	0.212	0.172	2.95573
CDS	C4B63_124g45-t42_1-p1-CDS1	PRFA01000124	83589	84301	+	0.736	0.334	0.402	0.249	0.123	0.126	2.95582
CDS	C4B63_6g282-t42_1-p1-CDS1	PRFA01000006	773263	773684	+	0.804	0.291	0.513	0.272	0.123	0.149	2.95588
CDS	C4B63_8g213-t42_1-p1-CDS1	PRFA01000008	607409	610749	+	8.85	3.65	5.2	2.994	1.486	1.507	2.95591
CDS	C4B63_5g163-t42_1-p1-CDS1	PRFA01000005	362581	363815	+	3.157	1.293	1.864	1.068	0.539	0.53	2.95599
CDS	C4B63_2g366-t42_1-p1-CDS1	PRFA01000002	969478	971384	+	8.067	3.324	4.743	2.729	1.348	1.381	2.95603
CDS	C4B63_136g17-t42_1-p1-CDS1	PRFA01000136	36508	37253	+	2.022	0.794	1.228	0.684	0.345	0.339	2.95614
CDS	C4B63_2g165c-t42_1-p1-CDS1	PRFA01000002	111813	112087	+	0.405	0.127	0.278	0.137	0.065	0.072	2.9562
CDS	C4B63_1g1094-t42_1-p1-CDS1	PRFA01000001	770927	771618	-	2.572	0.927	1.645	0.87	0.421	0.45	2.95632
CDS	C4B63_149g18-t42_1-p1-CDS1	PRFA01000149	34706	36153	+	1.085	0.431	0.655	0.367	0.181	0.185	2.9564
CDS	C4B63_17g259-t42_1-p1-CDS1	PRFA01000017	362146	364187	-	7.938	3.111	4.827	2.685	1.344	1.341	2.95642
CDS	C4B63_94g95-t42_1-p1-CDS1	PRFA01000094	3096	13513	-	0.068	0.029	0.039	0.023	0.01	0.014	2.95652
CDS	C4B63_32g31-t42_1-p1-CDS1	PRFA01000032	66312	68134	+	0.136	0.055	0.081	0.046	0.014	0.031	2.95652
CDS	C4B63_53g25-t42_1-p1-CDS1	PRFA01000053	42606	43575	+	2.927	1.069	1.858	0.99	0.472	0.518	2.95657
CDS	C4B63_8g505-t42_1-p1-CDS1	PRFA01000008	127566	128338	-	7.971	2.878	5.093	2.696	1.351	1.345	2.9566
CDS	C4B63_243g12-t42_1-p1-CDS1	PRFA01000243	33613	34490	+	0.751	0.33	0.421	0.254	0.149	0.104	2.95669
CDS	C4B63_55g184-t42_1-p1-CDS1	PRFA01000055	33635	34203	-	7.853	3.326	4.527	2.656	1.296	1.36	2.9567
CDS	C4B63_26g358-t42_1-p1-CDS1	PRFA01000026	4311	7117	-	0.683	0.266	0.418	0.231	0.113	0.118	2.95671
CDS	C4B63_113g41-t42_1-p1-CDS1	PRFA01000113	61417	61922	-	8.675	3.384	5.291	2.934	1.538	1.395	2.95671
CDS	C4B63_27g202-t42_1-p1-CDS1	PRFA01000027	312389	313224	-	10.26	3.993	6.267	3.47	1.731	1.739	2.95677
CDS	C4B63_85g64-t42_1-p1-CDS1	PRFA01000085	62092	63533	-	8.208	3.463	4.745	2.776	1.333	1.443	2.95677
CDS	C4B63_130g44-t42_1-p1-CDS1	PRFA01000130	8097	9007	-	12.389	4.912	7.477	4.19	2.046	2.144	2.9568
CDS	C4B63_561g3-t42_1-p1-CDS1	PRFA01000561	6907	8159	+	1.233	0.403	0.83	0.417	0.199	0.218	2.95683
CDS	C4B63_19g232-t42_1-p1-CDS1	PRFA01000019	233516	234261	-	8.572	3.512	5.059	2.899	1.474	1.425	2.95688
CDS	C4B63_259g15-t42_1-p1-CDS1	PRFA01000259	20731	25244	-	0.618	0.242	0.376	0.209	0.105	0.104	2.95694
CDS	C4B63_8g209-t42_1-p1-CDS1	PRFA01000008	597918	600571	+	8.132	3.258	4.874	2.75	1.373	1.377	2.95709
CDS	C4B63_293g3-t42_1-p1-CDS1	PRFA01000293	16381	17747	+	0.896	0.348	0.549	0.303	0.165	0.139	2.9571
CDS	C4B63_24g224-t42_1-p1-CDS1	PRFA01000024	330323	330936	-	8.422	3.561	4.862	2.848	1.37	1.478	2.95716
CDS	C4B63_3g390-t42_1-p1-CDS1	PRFA01000003	874226	874704	+	2.073	0.546	1.527	0.701	0.362	0.338	2.9572
CDS	C4B63_23g248-t42_1-p1-CDS1	PRFA01000023	188689	189503	-	7.618	3.29	4.328	2.576	1.241	1.334	2.9573
CDS	C4B63_12g226-t42_1-p1-CDS1	PRFA01000012	439171	440240	-	7.899	3.188	4.711	2.671	1.342	1.328	2.95732
CDS	C4B63_142g23-t42_1-p1-CDS1	PRFA01000142	59279	59934	+	2.085	0.753	1.332	0.705	0.352	0.353	2.95745
CDS	C4B63_19g218-t42_1-p1-CDS1	PRFA01000019	271049	272544	-	3.768	1.417	2.351	1.274	0.633	0.641	2.95761
CDS	C4B63_9g500-t42_1-p1-CDS1	PRFA01000009	53519	55377	-	3.141	1.178	1.962	1.062	0.526	0.535	2.95763
CDS	C4B63_18g271-t42_1-p1-CDS1	PRFA01000018	312790	313283	-	7.761	3.413	4.348	2.624	1.333	1.291	2.9577
CDS	C4B63_4g180-t42_1-p1-CDS1	PRFA01000004	711278	712113	+	8.323	3.197	5.125	2.814	1.418	1.396	2.95771
CDS	C4B63_244g1-t42_1-p1-CDS1	PRFA01000244	948	1777	+	0.21	0.1	0.111	0.071	0.036	0.035	2.95775
CDS	C4B63_8g500-t42_1-p1-CDS1	PRFA01000008	134267	136536	-	8.055	3.098	4.956	2.723	1.358	1.366	2.95813
CDS	C4B63_29g185-t42_1-p1-CDS1	PRFA01000029	370947	372400	+	0.142	0.066	0.075	0.048	0.019	0.029	2.95833
CDS	C4B63_168g37-t42_1-p1-CDS1	PRFA01000168	6123	7735	-	0.071	0.025	0.046	0.024	0.012	0.012	2.95833
CDS	C4B63_2g393-t42_1-p1-CDS1	PRFA01000002	1021558	1023362	+	7.121	2.749	4.372	2.407	1.137	1.27	2.95845
CDS	C4B63_11g338-t42_1-p1-CDS1	PRFA01000011	435811	438578	-	1.858	0.824	1.035	0.628	0.298	0.331	2.9586
CDS	C4B63_135g33-t42_1-p1-CDS1	PRFA01000135	34291	34955	-	2.716	1.121	1.595	0.918	0.447	0.471	2.95861
CDS	C4B63_84g54-t42_1-p1-CDS1	PRFA01000084	75831	77062	-	3.225	1.163	2.062	1.09	0.546	0.543	2.95872
CDS	C4B63_19g124-t42_1-p1-CDS1	PRFA01000019	491575	493676	+	8.137	3.165	4.972	2.75	1.374	1.376	2.95891
CDS	C4B63_4g234-t42_1-p1-CDS1	PRFA01000004	838893	841615	+	8.652	3.279	5.372	2.924	1.457	1.467	2.95896
CDS	C4B63_216g8-t42_1-p1-CDS1	PRFA01000216	28284	29941	+	0.577	0.247	0.33	0.195	0.089	0.106	2.95897
CDS	C4B63_145g21-t42_1-p1-CDS1	PRFA01000145	36873	39640	+	1.231	0.526	0.705	0.416	0.204	0.212	2.95913
CDS	C4B63_57g133-t42_1-p1-CDS1	PRFA01000057	3313	4004	-	2.755	1.246	1.509	0.931	0.46	0.471	2.95918
CDS	C4B63_9g253-t42_1-p1-CDS1	PRFA01000009	586291	586886	-	8.783	3.048	5.734	2.968	1.518	1.45	2.95923
CDS	C4B63_18g264-t42_1-p1-CDS1	PRFA01000018	322278	324313	-	8.573	3.485	5.088	2.897	1.399	1.498	2.95927
CDS	C4B63_18g209-t42_1-p1-CDS1	PRFA01000018	427648	428624	-	8.141	3.348	4.793	2.751	1.355	1.396	2.95929
CDS	C4B63_145g22-t42_1-p1-CDS1	PRFA01000145	41688	43429	+	3.202	1.28	1.923	1.082	0.546	0.536	2.95933
CDS	C4B63_242g8-t42_1-p1-CDS1	PRFA01000242	18550	19553	+	2.332	0.944	1.388	0.788	0.404	0.385	2.95939
CDS	C4B63_120g42-t42_1-p1-CDS1	PRFA01000120	86286	88111	-	1.24	0.454	0.785	0.419	0.206	0.212	2.95943
CDS	C4B63_14g148-t42_1-p1-CDS1	PRFA01000014	327651	328795	+	8.68	3.256	5.424	2.933	1.413	1.52	2.95943
CDS	C4B63_13g277-t42_1-p1-CDS1	PRFA01000013	274217	276354	-	0.586	0.254	0.332	0.198	0.099	0.098	2.9596
CDS	C4B63_9g437-t42_1-p1-CDS1	PRFA01000009	186967	189965	-	9.083	3.606	5.478	3.069	1.545	1.524	2.9596
CDS	C4B63_605g3-t42_1-p1-CDS1	PRFA01000605	2515	2972	-	4.546	1.973	2.573	1.536	0.775	0.761	2.95964
CDS	C4B63_4g367-t42_1-p1-CDS1	PRFA01000004	601771	603899	-	9.095	3.361	5.734	3.073	1.539	1.534	2.95965
CDS	C4B63_1g178-t42_1-p1-CDS1	PRFA01000001	381331	382112	+	2.797	1.11	1.688	0.945	0.458	0.487	2.95979
CDS	C4B63_69g157-t42_1-p1-CDS1	PRFA01000069	28074	29590	-	2.504	1.021	1.482	0.846	0.436	0.41	2.95981
CDS	C4B63_40g121-t42_1-p1-CDS1	PRFA01000040	250815	252478	+	7.678	2.926	4.752	2.594	1.314	1.28	2.95991
CDS	C4B63_142g25-t42_1-p1-CDS1	PRFA01000142	62498	63057	+	3.028	1.123	1.905	1.023	0.553	0.47	2.95992
CDS	C4B63_6g558-t42_1-p1-CDS1	PRFA01000006	151825	152651	-	3.413	1.47	1.942	1.153	0.572	0.581	2.9601
CDS	C4B63_232g18-t42_1-p1-CDS1	PRFA01000232	37806	38713	+	0.743	0.371	0.373	0.251	0.126	0.124	2.96016
CDS	C4B63_69g167-t42_1-p1-CDS1	PRFA01000069	7385	9075	-	1.042	0.406	0.636	0.352	0.164	0.188	2.96023
CDS	C4B63_2g408-t42_1-p1-CDS1	PRFA01000002	1053390	1055359	+	8.147	3.228	4.919	2.752	1.392	1.36	2.96039
CDS	C4B63_68g101-t42_1-p1-CDS1	PRFA01000068	96519	98314	-	1.794	0.756	1.038	0.606	0.302	0.304	2.9604
CDS	C4B63_224g22-t42_1-p1-CDS1	PRFA01000224	27408	28948	-	0.9	0.328	0.573	0.304	0.139	0.165	2.96053
CDS	C4B63_5g91-t42_1-p1-CDS1	PRFA01000005	203640	205042	+	3.754	1.381	2.372	1.268	0.649	0.618	2.96057
CDS	C4B63_42g257-t42_1-p1-CDS1	PRFA01000042	27812	28608	-	8.631	3.329	5.302	2.915	1.39	1.525	2.96089
CDS	C4B63_8g503-t42_1-p1-CDS1	PRFA01000008	130211	132486	-	8.187	3.185	5.002	2.765	1.381	1.384	2.96094
CDS	C4B63_16g193-t42_1-p1-CDS1	PRFA01000016	513706	514433	+	2.585	0.912	1.672	0.873	0.41	0.463	2.96105
CDS	C4B63_220g26-t42_1-p1-CDS1	PRFA01000220	4566	5584	-	1.374	0.648	0.727	0.464	0.223	0.241	2.96121
CDS	C4B63_7g303-t42_1-p1-CDS1	PRFA01000007	317267	319131	-	8.629	3.471	5.158	2.914	1.478	1.435	2.96122
CDS	C4B63_63g91-t42_1-p1-CDS1	PRFA01000063	169668	171256	+	8.576	3.506	5.07	2.896	1.481	1.414	2.96133
CDS	C4B63_112g67-t42_1-p1-CDS1	PRFA01000112	13721	14631	-	10.54	3.997	6.543	3.559	1.856	1.702	2.96151
CDS	C4B63_370g17-t42_1-p1-CDS1	PRFA01000370	3769	4886	-	0.616	0.268	0.348	0.208	0.114	0.094	2.96154
CDS	C4B63_83g48-t42_1-p1-CDS1	PRFA01000083	132056	132591	+	3.708	1.707	2.001	1.252	0.626	0.626	2.96166
CDS	C4B63_9g97-t42_1-p1-CDS1	PRFA01000009	364217	366936	+	0.85	0.402	0.448	0.287	0.148	0.139	2.96167
CDS	C4B63_40g37-t42_1-p1-CDS1	PRFA01000040	73894	74477	+	6.655	2.728	3.928	2.247	1.139	1.108	2.96173
CDS	C4B63_16g109-t42_1-p1-CDS1	PRFA01000016	323445	323980	+	8.287	2.972	5.315	2.798	1.437	1.361	2.96176
CDS	C4B63_18g297-t42_1-p1-CDS1	PRFA01000018	264509	265245	-	8.151	3.282	4.869	2.752	1.338	1.414	2.96185
CDS	C4B63_2g361-t42_1-p1-CDS1	PRFA01000002	961140	961759	+	10.198	4.27	5.929	3.443	1.803	1.64	2.96195
CDS	C4B63_69g52-t42_1-p1-CDS1	PRFA01000069	116777	117129	+	1.41	0.57	0.84	0.476	0.25	0.226	2.96218
CDS	C4B63_57g72-t42_1-p1-CDS1	PRFA01000057	143523	144658	-	0.862	0.295	0.567	0.291	0.143	0.148	2.9622
CDS	C4B63_13g231-t42_1-p1-CDS1	PRFA01000013	361275	363502	-	8.902	3.343	5.559	3.005	1.487	1.517	2.9624
CDS	C4B63_297g12-t42_1-p1-CDS1	PRFA01000297	20006	23172	+	1.028	0.476	0.552	0.347	0.177	0.169	2.96254
CDS	C4B63_12g215-t42_1-p1-CDS1	PRFA01000012	461311	462179	-	8.983	3.717	5.266	3.032	1.571	1.461	2.96273
CDS	C4B63_1g497-t42_1-p1-CDS1	PRFA01000001	1172968	1173539	+	4.059	1.595	2.464	1.37	0.628	0.742	2.96277
CDS	C4B63_97g37-t42_1-p1-CDS1	PRFA01000097	102656	105366	+	1.117	0.37	0.747	0.377	0.184	0.193	2.96286
CDS	C4B63_23g106-t42_1-p1-CDS1	PRFA01000023	382494	383815	+	9.351	3.765	5.586	3.156	1.569	1.587	2.96293
CDS	C4B63_20g40-t42_1-p1-CDS1	PRFA01000020	85100	85719	+	8.646	3.624	5.023	2.918	1.42	1.498	2.96299
CDS	C4B63_187g26-t42_1-p1-CDS1	PRFA01000187	38501	38964	+	1.363	0.559	0.804	0.46	0.228	0.232	2.96304
CDS	C4B63_1g506-t42_1-p1-CDS1	PRFA01000001	1189601	1190229	+	2.972	1.332	1.64	1.003	0.533	0.47	2.96311
CDS	C4B63_19g188-t42_1-p1-CDS1	PRFA01000019	330884	333045	-	8.596	3.619	4.977	2.901	1.482	1.419	2.96312
CDS	C4B63_47g83-t42_1-p1-CDS1	PRFA01000047	185841	188941	+	8.036	3.379	4.657	2.712	1.365	1.347	2.96313
CDS	C4B63_23g42-t42_1-p1-CDS1	PRFA01000023	104112	105763	+	9.257	3.505	5.752	3.124	1.531	1.593	2.96319
CDS	C4B63_26g206-t42_1-p1-CDS1	PRFA01000026	326451	328165	-	7.897	3.074	4.823	2.665	1.33	1.336	2.96323
CDS	C4B63_54g44-t42_1-p1-CDS1	PRFA01000054	119469	120949	+	7.337	2.816	4.52	2.476	1.195	1.281	2.96325
CDS	C4B63_17g60-t42_1-p1-CDS1	PRFA01000017	129473	132987	+	0.889	0.408	0.482	0.3	0.152	0.148	2.96333
CDS	C4B63_86g91-t42_1-p1-CDS1	PRFA01000086	29200	29762	-	3.156	1.165	1.991	1.065	0.505	0.561	2.96338
CDS	C4B63_149g23-t42_1-p1-CDS1	PRFA01000149	40818	42088	+	8.336	3.27	5.067	2.813	1.37	1.443	2.96338
CDS	C4B63_1g654-t42_1-p1-CDS1	PRFA01000001	1504898	1505820	+	2.356	0.876	1.48	0.795	0.433	0.363	2.96352
CDS	C4B63_31g102-t42_1-p1-CDS1	PRFA01000031	305249	306921	+	8.538	3.505	5.032	2.881	1.398	1.483	2.96355
CDS	C4B63_2g99-t42_1-p1-CDS1	PRFA01000002	196005	196717	+	1.627	0.734	0.894	0.549	0.278	0.272	2.96357
CDS	C4B63_198g25-t42_1-p1-CDS1	PRFA01000198	14844	15757	-	2.694	1.129	1.564	0.909	0.471	0.438	2.9637
CDS	C4B63_18g151-t42_1-p1-CDS1	PRFA01000018	479994	481384	+	8.195	3.036	5.159	2.765	1.351	1.414	2.96383
CDS	C4B63_93g79-t42_1-p1-CDS1	PRFA01000093	48099	48991	-	8.204	3.394	4.81	2.768	1.407	1.361	2.96387
CDS	C4B63_27g166-t42_1-p1-CDS1	PRFA01000027	384596	388482	-	9.277	3.583	5.694	3.13	1.566	1.564	2.9639
CDS	C4B63_26g143-t42_1-p1-CDS1	PRFA01000026	433743	434887	+	4.191	1.909	2.282	1.414	0.71	0.704	2.96393
CDS	C4B63_2g386-t42_1-p1-CDS1	PRFA01000002	1004606	1006572	+	7.902	3.29	4.612	2.666	1.336	1.33	2.96399
CDS	C4B63_22g743c-t42_1-p1-CDS1	PRFA01000022	436068	436459	+	8.646	3.861	4.786	2.917	1.395	1.522	2.964
CDS	C4B63_96g32-t42_1-p1-CDS1	PRFA01000096	68813	70005	+	0.824	0.34	0.484	0.278	0.122	0.155	2.96403
CDS	C4B63_2g425-t42_1-p1-CDS1	PRFA01000002	1087529	1089003	+	7.618	2.956	4.661	2.57	1.27	1.299	2.9642
CDS	C4B63_6g2372c-t42_1-p1-CDS1	PRFA01000006	189294	189670	-	9.118	3.344	5.774	3.076	1.569	1.507	2.96424
CDS	C4B63_84g32-t42_1-p1-CDS1	PRFA01000084	112927	115919	+	5.641	2.409	3.232	1.903	0.975	0.928	2.96427
CDS	C4B63_13g271-t42_1-p1-CDS1	PRFA01000013	283838	284955	-	1.165	0.507	0.657	0.393	0.189	0.204	2.96438
CDS	C4B63_10g1811c-t42_1-p1-CDS1	PRFA01000010	167597	168012	-	9.904	3.501	6.403	3.341	1.631	1.71	2.96438
CDS	C4B63_72g102-t42_1-p1-CDS1	PRFA01000072	45297	49825	-	6.661	2.649	4.012	2.247	1.122	1.125	2.9644
CDS	C4B63_67g183-t42_1-p1-CDS1	PRFA01000067	61568	62331	-	2.004	0.853	1.151	0.676	0.311	0.365	2.9645
CDS	C4B63_5g326-t42_1-p1-CDS1	PRFA01000005	715849	717287	+	2.84	1.099	1.741	0.958	0.492	0.465	2.96451
CDS	C4B63_92g112-t42_1-p1-CDS1	PRFA01000092	15867	16588	-	0.919	0.324	0.596	0.31	0.141	0.17	2.96452
CDS	C4B63_39g87-t42_1-p1-CDS1	PRFA01000039	209838	211054	+	0.753	0.342	0.411	0.254	0.14	0.114	2.96457
CDS	C4B63_23g217-t42_1-p1-CDS1	PRFA01000023	249128	253896	-	8.621	3.402	5.22	2.908	1.45	1.458	2.96458
CDS	C4B63_2g728-t42_1-p1-CDS1	PRFA01000002	424081	424715	-	7.714	3.308	4.405	2.602	1.256	1.347	2.96464
CDS	C4B63_81g60-t42_1-p1-CDS1	PRFA01000081	119431	120374	+	7.741	3.09	4.652	2.611	1.322	1.289	2.96476
CDS	C4B63_18g275-t42_1-p1-CDS1	PRFA01000018	306874	307310	-	7.584	2.88	4.704	2.558	1.24	1.318	2.96482
CDS	C4B63_110g37-t42_1-p1-CDS1	PRFA01000110	57245	58866	+	0.59	0.219	0.371	0.199	0.112	0.088	2.96482
CDS	C4B63_30g294-t42_1-p1-CDS1	PRFA01000030	11465	12054	-	4.978	2.134	2.843	1.679	0.791	0.889	2.96486
CDS	C4B63_18g51-t42_1-p1-CDS1	PRFA01000018	93707	94713	+	8.969	3.139	5.829	3.025	1.54	1.485	2.96496
CDS	C4B63_4g245-t42_1-p1-CDS1	PRFA01000004	866894	869367	+	8.72	3.464	5.256	2.941	1.444	1.496	2.96498
CDS	C4B63_4g565-t42_1-p1-CDS1	PRFA01000004	27609	28963	-	2.206	0.776	1.431	0.744	0.382	0.363	2.96505
CDS	C4B63_40g33-t42_1-p1-CDS1	PRFA01000040	66262	67247	+	7.306	2.846	4.459	2.464	1.213	1.251	2.9651
CDS	C4B63_235g7-t42_1-p1-CDS1	PRFA01000235	10235	12147	+	0.596	0.224	0.372	0.201	0.111	0.09	2.96517
CDS	C4B63_7g282-t42_1-p1-CDS1	PRFA01000007	346430	352971	-	5.109	1.973	3.136	1.723	0.878	0.845	2.96518
CDS	C4B63_455g12-t42_1-p1-CDS1	PRFA01000455	12306	15865	+	0.427	0.161	0.266	0.144	0.063	0.081	2.96528
CDS	C4B63_63g282c-t42_1-p1-CDS1	PRFA01000063	210231	210658	+	7.621	3.429	4.191	2.57	1.287	1.283	2.96537
CDS	C4B63_7g143-t42_1-p1-CDS1	PRFA01000007	718019	718476	+	10.296	4.249	6.048	3.472	1.699	1.774	2.96544
CDS	C4B63_2g746-t42_1-p1-CDS1	PRFA01000002	394286	396054	-	8.413	3.418	4.994	2.837	1.443	1.394	2.96546
CDS	C4B63_35g178-t42_1-p1-CDS1	PRFA01000035	369343	370538	+	9.899	4.156	5.743	3.338	1.623	1.715	2.96555
CDS	C4B63_15g493-t42_1-p1-CDS1	PRFA01000015	125685	126619	-	2.758	1.109	1.649	0.93	0.427	0.503	2.96559
CDS	C4B63_4g454-t42_1-p1-CDS1	PRFA01000004	280962	282034	-	0.777	0.411	0.367	0.262	0.156	0.106	2.96565
CDS	C4B63_7g133-t42_1-p1-CDS1	PRFA01000007	697640	698334	+	8.117	3.302	4.815	2.737	1.383	1.353	2.96566
CDS	C4B63_320g3-t42_1-p1-CDS1	PRFA01000320	18770	20451	+	1.296	0.49	0.806	0.437	0.201	0.236	2.96568
CDS	C4B63_25g269-t42_1-p1-CDS1	PRFA01000025	147304	149504	-	2.162	0.99	1.172	0.729	0.392	0.337	2.96571
CDS	C4B63_1g596-t42_1-p1-CDS1	PRFA01000001	1367789	1370457	+	2.512	0.871	1.641	0.847	0.424	0.423	2.96576
CDS	C4B63_9g524-t42_1-p1-CDS1	PRFA01000009	8717	9327	-	7.975	2.736	5.239	2.689	1.287	1.402	2.96579
CDS	C4B63_73g5-t42_1-p1-CDS1	PRFA01000073	6514	6947	+	0.347	0.169	0.177	0.117	0.066	0.051	2.96581
CDS	C4B63_52g50-t42_1-p1-CDS1	PRFA01000052	189727	193070	+	7.916	3.004	4.912	2.669	1.341	1.327	2.9659
CDS	C4B63_35g370-t42_1-p1-CDS1	PRFA01000035	37036	38270	-	8.447	3.293	5.154	2.848	1.479	1.369	2.96594
CDS	C4B63_21g39-t42_1-p1-CDS1	PRFA01000021	87850	88940	+	9.061	3.684	5.377	3.055	1.46	1.595	2.96596
CDS	C4B63_4g345-t42_1-p1-CDS1	PRFA01000004	636924	637861	-	8.195	3.535	4.659	2.763	1.359	1.404	2.96598
CDS	C4B63_20g215-t42_1-p1-CDS1	PRFA01000020	508530	510763	+	7.629	3.014	4.615	2.572	1.274	1.298	2.96617
CDS	C4B63_78g51-t42_1-p1-CDS1	PRFA01000078	106115	107202	+	2.551	1.12	1.431	0.86	0.447	0.413	2.96628
CDS	C4B63_16g139-t42_1-p1-CDS1	PRFA01000016	396140	397056	+	1.415	0.547	0.868	0.477	0.225	0.251	2.96646
CDS	C4B63_143g23-t42_1-p1-CDS1	PRFA01000143	50321	51540	+	0.62	0.251	0.369	0.209	0.11	0.099	2.96651
CDS	C4B63_23g231-t42_1-p1-CDS1	PRFA01000023	219018	219616	-	8.185	3.002	5.182	2.759	1.419	1.34	2.96665
CDS	C4B63_220g14-t42_1-p1-CDS1	PRFA01000220	43026	43594	+	0.626	0.223	0.403	0.211	0.11	0.101	2.96682
CDS	C4B63_18g61-t42_1-p1-CDS1	PRFA01000018	119575	120698	+	8.322	3.559	4.764	2.805	1.371	1.435	2.96684
CDS	C4B63_113g45-t42_1-p1-CDS1	PRFA01000113	49371	50743	-	8.058	3.251	4.808	2.716	1.334	1.382	2.96686
CDS	C4B63_91g59-t42_1-p1-CDS1	PRFA01000091	74006	76143	-	2.418	1.046	1.372	0.815	0.407	0.408	2.96687
CDS	C4B63_97g29-t42_1-p1-CDS1	PRFA01000097	85469	86367	+	8.963	3.265	5.697	3.021	1.476	1.545	2.9669
CDS	C4B63_52g138-t42_1-p1-CDS1	PRFA01000052	96411	97156	-	8.785	3.506	5.279	2.961	1.478	1.483	2.9669
CDS	C4B63_54g24-t42_1-p1-CDS1	PRFA01000054	81624	82843	+	8.094	3.25	4.844	2.728	1.369	1.36	2.96701
CDS	C4B63_12g395-t42_1-p1-CDS1	PRFA01000012	36943	38042	-	8.109	2.702	5.407	2.733	1.363	1.37	2.96707
CDS	C4B63_8g73-t42_1-p1-CDS1	PRFA01000008	314774	315861	+	2.985	1.103	1.882	1.006	0.52	0.487	2.9672
CDS	C4B63_80g35-t42_1-p1-CDS1	PRFA01000080	82251	83011	+	7.513	3.126	4.386	2.532	1.268	1.264	2.96722
CDS	C4B63_24g318-t42_1-p1-CDS1	PRFA01000024	117378	118024	-	8.427	2.917	5.51	2.84	1.295	1.545	2.96725
CDS	C4B63_32g210-t42_1-p1-CDS1	PRFA01000032	349960	351071	-	8.899	3.661	5.238	2.999	1.602	1.398	2.96732
CDS	C4B63_18g291-t42_1-p1-CDS1	PRFA01000018	276995	277551	-	9.454	3.18	6.274	3.186	1.548	1.638	2.96736
CDS	C4B63_14g221-t42_1-p1-CDS1	PRFA01000014	490710	493216	+	8.383	3.131	5.252	2.825	1.47	1.355	2.96743
CDS	C4B63_163g31-t42_1-p1-CDS1	PRFA01000163	27802	30959	-	1.095	0.446	0.649	0.369	0.184	0.185	2.96748
CDS	C4B63_26g29-t42_1-p1-CDS1	PRFA01000026	59897	63087	+	0.457	0.221	0.236	0.154	0.078	0.077	2.96753
CDS	C4B63_19g248-t42_1-p1-CDS1	PRFA01000019	203737	205601	-	8.645	3.103	5.542	2.913	1.45	1.463	2.96773
CDS	C4B63_25g273-t42_1-p1-CDS1	PRFA01000025	131906	132456	-	3.508	1.545	1.963	1.182	0.589	0.593	2.96785
CDS	C4B63_4g200-t42_1-p1-CDS1	PRFA01000004	761930	762594	+	8.494	3.661	4.832	2.862	1.41	1.451	2.96785
CDS	C4B63_103g44-t42_1-p1-CDS1	PRFA01000103	103526	106278	+	1.202	0.507	0.695	0.405	0.205	0.2	2.9679
CDS	C4B63_28g333-t42_1-p1-CDS1	PRFA01000028	40216	40721	-	0.555	0.238	0.317	0.187	0.081	0.105	2.96791
CDS	C4B63_76g41-t42_1-p1-CDS1	PRFA01000076	88939	90077	+	8.233	3.141	5.092	2.774	1.358	1.416	2.96792
CDS	C4B63_369g4-t42_1-p1-CDS1	PRFA01000369	10484	12783	+	0.742	0.362	0.38	0.25	0.125	0.124	2.968
CDS	C4B63_50g228-t42_1-p1-CDS1	PRFA01000050	46965	49708	-	1.021	0.471	0.55	0.344	0.173	0.171	2.96802
CDS	C4B63_22g18-t42_1-p1-CDS1	PRFA01000022	84532	85100	+	8.495	3.047	5.448	2.862	1.36	1.502	2.9682
CDS	C4B63_118g20-t42_1-p1-CDS1	PRFA01000118	63929	65727	+	1.027	0.42	0.607	0.346	0.167	0.179	2.96821
CDS	C4B63_39g310-t42_1-p1-CDS1	PRFA01000039	122342	125058	-	0.187	0.077	0.109	0.063	0.036	0.027	2.96825
CDS	C4B63_387g20-t42_1-p1-CDS1	PRFA01000387	4112	5160	-	2.434	0.919	1.515	0.82	0.428	0.392	2.96829
CDS	C4B63_37g419-t42_1-p1-CDS1	PRFA01000037	1618	2804	-	10.505	4.117	6.388	3.539	1.841	1.698	2.96835
CDS	C4B63_109g47-t42_1-p1-CDS1	PRFA01000109	79447	80915	-	1.882	0.736	1.145	0.634	0.315	0.319	2.96845
CDS	C4B63_628g3-t42_1-p1-CDS1	PRFA01000628	54	1396	-	2.743	1.094	1.649	0.924	0.477	0.447	2.96861
CDS	C4B63_13g1005c-t42_1-p1-CDS1	PRFA01000013	505184	505512	+	8.58	3.267	5.313	2.89	1.376	1.514	2.96886
CDS	C4B63_29g368-t42_1-p1-CDS1	PRFA01000029	180562	181202	-	1.621	0.555	1.067	0.546	0.244	0.302	2.96886
CDS	C4B63_28g60-t42_1-p1-CDS1	PRFA01000028	124931	126597	+	8.527	3.347	5.18	2.872	1.433	1.439	2.96901
CDS	C4B63_8g518-t42_1-p1-CDS1	PRFA01000008	95095	99845	-	8.643	3.497	5.146	2.911	1.424	1.487	2.96908
CDS	C4B63_7g316-t42_1-p1-CDS1	PRFA01000007	297355	298733	-	0.686	0.272	0.414	0.231	0.112	0.119	2.9697
CDS	C4B63_165g35-t42_1-p1-CDS1	PRFA01000165	3317	3729	-	0.098	0.041	0.058	0.033	0.012	0.021	2.9697
CDS	C4B63_27g322-t42_1-p1-CDS1	PRFA01000027	57468	60064	-	0.989	0.43	0.559	0.333	0.154	0.179	2.96997
CDS	C4B63_50g220-t42_1-p1-CDS1	PRFA01000050	59427	60616	-	2.394	0.982	1.412	0.806	0.415	0.391	2.97022
CDS	C4B63_72g98-t42_1-p1-CDS1	PRFA01000072	53388	57073	-	7.99	3.125	4.865	2.69	1.319	1.372	2.97026
CDS	C4B63_14g222-t42_1-p1-CDS1	PRFA01000014	494072	495537	+	8.792	3.374	5.418	2.96	1.488	1.472	2.97027
CDS	C4B63_1g1180-t42_1-p1-CDS1	PRFA01000001	577558	578021	-	1.01	0.338	0.672	0.34	0.173	0.167	2.97059
CDS	C4B63_22g183-t42_1-p1-CDS1	PRFA01000022	481989	482533	+	0.101	0.031	0.069	0.034	0.02	0.014	2.97059
CDS	C4B63_6g316-t42_1-p1-CDS1	PRFA01000006	796458	798454	-	3.847	1.636	2.21	1.295	0.622	0.673	2.97066
CDS	C4B63_6g609-t42_1-p1-CDS1	PRFA01000006	8806	9443	-	4.664	2.146	2.518	1.57	0.819	0.751	2.9707
CDS	C4B63_26g148-t42_1-p1-CDS1	PRFA01000026	448916	449511	+	6.937	3.096	3.841	2.335	1.222	1.113	2.97088
CDS	C4B63_4g236-t42_1-p1-CDS1	PRFA01000004	843904	846668	+	8.907	3.436	5.471	2.998	1.491	1.507	2.97098
CDS	C4B63_142g14-t42_1-p1-CDS1	PRFA01000142	39917	42825	+	1.334	0.613	0.721	0.449	0.218	0.23	2.97105
CDS	C4B63_13g270-t42_1-p1-CDS1	PRFA01000013	285558	286675	-	0.618	0.247	0.37	0.208	0.103	0.105	2.97115
CDS	C4B63_4g243-t42_1-p1-CDS1	PRFA01000004	863289	865147	+	9.582	3.914	5.668	3.225	1.628	1.597	2.97116
CDS	C4B63_23g30-t42_1-p1-CDS1	PRFA01000023	74735	79998	+	8.07	3.211	4.859	2.716	1.377	1.338	2.97128
CDS	C4B63_29g134-t42_1-p1-CDS1	PRFA01000029	265460	268287	+	2.909	1.082	1.828	0.979	0.486	0.493	2.9714
CDS	C4B63_241g19-t42_1-p1-CDS1	PRFA01000241	30025	34133	+	0.208	0.101	0.107	0.07	0.035	0.035	2.97143
CDS	C4B63_19g15-t42_1-p1-CDS1	PRFA01000019	36579	38410	+	1.254	0.582	0.672	0.422	0.214	0.208	2.97156
CDS	C4B63_47g68-t42_1-p1-CDS1	PRFA01000047	145559	148110	+	8.172	2.862	5.31	2.75	1.379	1.37	2.97164
CDS	C4B63_6g2604c-t42_1-p1-CDS1	PRFA01000006	44975	45282	-	8.511	2.953	5.558	2.864	1.339	1.525	2.97172
CDS	C4B63_2g243-t42_1-p1-CDS1	PRFA01000002	699116	701934	+	8.945	3.52	5.424	3.01	1.498	1.512	2.97176
CDS	C4B63_2g335-t42_1-p1-CDS1	PRFA01000002	906011	906510	+	9.097	3.592	5.505	3.061	1.452	1.609	2.9719
CDS	C4B63_12g253-t42_1-p1-CDS1	PRFA01000012	379279	379958	-	8.155	3.168	4.987	2.744	1.291	1.454	2.97194
CDS	C4B63_18g175-t42_1-p1-CDS1	PRFA01000018	518262	519922	+	8.824	3.659	5.165	2.969	1.476	1.493	2.97204
CDS	C4B63_40g131-t42_1-p1-CDS1	PRFA01000040	266549	267477	+	1.914	0.835	1.079	0.644	0.306	0.338	2.97205
CDS	C4B63_50g143-t42_1-p1-CDS1	PRFA01000050	216820	220718	-	1.492	0.649	0.843	0.502	0.248	0.255	2.97211
CDS	C4B63_5g72-t42_1-p1-CDS1	PRFA01000005	167192	168444	+	2.672	0.916	1.756	0.899	0.466	0.434	2.97219
CDS	C4B63_149g67-t42_1-p1-CDS1	PRFA01000149	1216	2489	-	0.214	0.066	0.148	0.072	0.036	0.036	2.97222
CDS	C4B63_7g391-t42_1-p1-CDS1	PRFA01000007	136704	137890	-	8.56	3.689	4.871	2.88	1.445	1.435	2.97222
CDS	C4B63_164g18-t42_1-p1-CDS1	PRFA01000164	48734	49230	+	2.898	1.332	1.565	0.975	0.492	0.483	2.97231
CDS	C4B63_22g163-t42_1-p1-CDS1	PRFA01000022	427146	429334	+	10.201	3.832	6.369	3.432	1.733	1.698	2.97232
CDS	C4B63_1g162-t42_1-p1-CDS1	PRFA01000001	335476	340598	+	0.761	0.3	0.462	0.256	0.13	0.126	2.97266
CDS	C4B63_54g177-t42_1-p1-CDS1	PRFA01000054	19974	21934	-	8.514	3.297	5.217	2.864	1.457	1.407	2.97277
CDS	C4B63_319g4-t42_1-p1-CDS1	PRFA01000319	7700	9144	+	0.874	0.372	0.501	0.294	0.148	0.146	2.97279
CDS	C4B63_5g131-t42_1-p1-CDS1	PRFA01000005	303346	305744	+	3.175	1.479	1.696	1.068	0.52	0.548	2.97285
CDS	C4B63_34g381-t42_1-p1-CDS1	PRFA01000034	24616	25109	-	2.628	0.953	1.675	0.884	0.432	0.451	2.97285
CDS	C4B63_259g18-t42_1-p1-CDS1	PRFA01000259	15149	17595	-	3.178	1.409	1.77	1.069	0.528	0.541	2.97287
CDS	C4B63_7g290-t42_1-p1-CDS1	PRFA01000007	336608	338127	-	8.672	3.147	5.524	2.917	1.441	1.476	2.97292
CDS	C4B63_47g71-t42_1-p1-CDS1	PRFA01000047	149545	157712	+	8.387	3.351	5.037	2.821	1.417	1.404	2.97306
CDS	C4B63_165g18-t42_1-p1-CDS1	PRFA01000165	58778	61638	+	6.532	2.958	3.574	2.197	1.086	1.112	2.97315
CDS	C4B63_12g33-t42_1-p1-CDS1	PRFA01000012	112095	112708	+	3.324	1.209	2.115	1.118	0.559	0.559	2.97317
CDS	C4B63_223g15-t42_1-p1-CDS1	PRFA01000223	19070	21462	+	1.222	0.494	0.727	0.411	0.209	0.202	2.97324
CDS	C4B63_7g364-t42_1-p1-CDS1	PRFA01000007	203480	204453	-	7.686	3.281	4.405	2.585	1.319	1.265	2.97331
CDS	C4B63_305g1-t42_1-p1-CDS1	PRFA01000305	3829	6011	+	0.336	0.12	0.216	0.113	0.055	0.058	2.97345
CDS	C4B63_23g203-t42_1-p1-CDS1	PRFA01000023	280864	282197	-	8.124	3.637	4.487	2.732	1.409	1.323	2.97365
CDS	C4B63_29g171-t42_1-p1-CDS1	PRFA01000029	336939	338056	+	0.904	0.363	0.542	0.304	0.152	0.152	2.97368
CDS	C4B63_34g138-t42_1-p1-CDS1	PRFA01000034	383638	384251	+	4.559	2.108	2.453	1.533	0.813	0.721	2.97391
CDS	C4B63_9g440-t42_1-p1-CDS1	PRFA01000009	176879	179694	-	8	3.214	4.786	2.69	1.36	1.33	2.97398
CDS	C4B63_50g240-t42_1-p1-CDS1	PRFA01000050	26338	29087	-	1.719	0.712	1.007	0.578	0.285	0.293	2.97405
CDS	C4B63_339g3-t42_1-p1-CDS1	PRFA01000339	15256	16844	+	1.722	0.595	1.127	0.579	0.313	0.266	2.97409
CDS	C4B63_18g289-t42_1-p1-CDS1	PRFA01000018	279841	282188	-	8.518	3.068	5.45	2.864	1.455	1.409	2.97416
CDS	C4B63_145g33-t42_1-p1-CDS1	PRFA01000145	72049	73478	+	0.577	0.279	0.298	0.194	0.094	0.1	2.97423
CDS	C4B63_354g10-t42_1-p1-CDS1	PRFA01000354	14247	16179	+	0.348	0.104	0.244	0.117	0.061	0.056	2.97436
CDS	C4B63_43g197-t42_1-p1-CDS1	PRFA01000043	135011	138855	-	0.467	0.145	0.321	0.157	0.082	0.075	2.97452
CDS	C4B63_51g844c-t42_1-p1-CDS1	PRFA01000051	166978	167345	-	7.948	2.392	5.556	2.672	1.378	1.295	2.97455
CDS	C4B63_3g796-t42_1-p1-CDS1	PRFA01000003	705731	706227	-	2.225	1.08	1.145	0.748	0.395	0.353	2.9746
CDS	C4B63_2g398-t42_1-p1-CDS1	PRFA01000002	1034326	1037573	+	8.317	3.153	5.164	2.796	1.419	1.377	2.97461
CDS	C4B63_2g748-t42_1-p1-CDS1	PRFA01000002	389130	392167	-	9.323	3.486	5.837	3.134	1.639	1.495	2.97479
CDS	C4B63_103g48-t42_1-p1-CDS1	PRFA01000103	82262	83593	-	1.544	0.507	1.037	0.519	0.272	0.246	2.97495
CDS	C4B63_18g245-t42_1-p1-CDS1	PRFA01000018	354233	355479	-	8.089	3.133	4.956	2.719	1.368	1.351	2.97499
CDS	C4B63_391g16-t42_1-p1-CDS1	PRFA01000391	936	1639	-	0.714	0.328	0.387	0.24	0.12	0.121	2.975
CDS	C4B63_43g176-t42_1-p1-CDS1	PRFA01000043	177552	178447	-	8.958	3.975	4.983	3.011	1.433	1.578	2.97509
CDS	C4B63_14g166-t42_1-p1-CDS1	PRFA01000014	371045	376566	+	8.92	3.462	5.458	2.998	1.484	1.514	2.97532
CDS	C4B63_17g62-t42_1-p1-CDS1	PRFA01000017	135182	138765	+	3.496	1.426	2.07	1.175	0.59	0.585	2.97532
CDS	C4B63_7g263-t42_1-p1-CDS1	PRFA01000007	394118	396258	-	8.319	3.461	4.858	2.796	1.398	1.398	2.97532
CDS	C4B63_50g94-t42_1-p1-CDS1	PRFA01000050	269660	270480	+	3.502	1.343	2.159	1.177	0.606	0.571	2.97536
CDS	C4B63_81g99-t42_1-p1-CDS1	PRFA01000081	17277	18652	-	9.188	3.392	5.796	3.088	1.532	1.557	2.97539
CDS	C4B63_2g509-t42_1-p1-CDS1	PRFA01000002	1311800	1313307	-	3.63	1.446	2.184	1.22	0.595	0.625	2.97541
CDS	C4B63_14g240-t42_1-p1-CDS1	PRFA01000014	551351	552327	-	4.761	1.943	2.818	1.6	0.824	0.776	2.97562
CDS	C4B63_13g1646c-t42_1-p1-CDS1	PRFA01000013	227588	227970	-	0.738	0.385	0.353	0.248	0.121	0.127	2.97581
CDS	C4B63_63g81-t42_1-p1-CDS1	PRFA01000063	155305	157544	+	8.648	3.343	5.306	2.906	1.492	1.414	2.97591
CDS	C4B63_11g126-t42_1-p1-CDS1	PRFA01000011	287950	289049	+	1.613	0.662	0.951	0.542	0.261	0.281	2.97601
CDS	C4B63_19g265-t42_1-p1-CDS1	PRFA01000019	157041	163447	-	9.254	3.618	5.635	3.109	1.531	1.578	2.97652
CDS	C4B63_175g33c-t42_1-p1-CDS1	PRFA01000175	17406	17731	+	1.015	0.333	0.683	0.341	0.144	0.197	2.97654
CDS	C4B63_13g223-t42_1-p1-CDS1	PRFA01000013	379106	381189	-	8.632	3.441	5.191	2.9	1.503	1.397	2.97655
CDS	C4B63_2g824-t42_1-p1-CDS1	PRFA01000002	227908	228815	-	9.784	3.706	6.078	3.287	1.609	1.678	2.97657
CDS	C4B63_11g253-t42_1-p1-CDS1	PRFA01000011	574920	575935	+	3.075	1.173	1.902	1.033	0.477	0.556	2.97677
CDS	C4B63_42g246-t42_1-p1-CDS1	PRFA01000042	49140	49993	-	9.487	3.994	5.492	3.187	1.516	1.671	2.97678
CDS	C4B63_5g588-t42_1-p1-CDS1	PRFA01000005	534578	537213	-	3.334	1.448	1.886	1.12	0.578	0.542	2.97679
CDS	C4B63_14g801c-t42_1-p1-CDS1	PRFA01000014	528793	529121	-	8.079	4.006	4.073	2.714	1.347	1.366	2.97679
CDS	C4B63_69g56-t42_1-p1-CDS1	PRFA01000069	122268	123190	+	0.905	0.327	0.578	0.304	0.154	0.15	2.97697
CDS	C4B63_23g126-t42_1-p1-CDS1	PRFA01000023	430925	431973	+	8.669	3.475	5.193	2.912	1.472	1.44	2.97699
CDS	C4B63_16g189-t42_1-p1-CDS1	PRFA01000016	508415	509187	+	3.76	1.436	2.323	1.263	0.645	0.618	2.97704
CDS	C4B63_5g127-t42_1-p1-CDS1	PRFA01000005	295122	295696	+	2.992	1.154	1.839	1.005	0.494	0.511	2.97711
CDS	C4B63_14g246-t42_1-p1-CDS1	PRFA01000014	540007	546041	-	1.042	0.463	0.58	0.35	0.179	0.171	2.97714
CDS	C4B63_20g157-t42_1-p1-CDS1	PRFA01000020	387588	388084	+	7.967	2.515	5.451	2.676	1.339	1.337	2.9772
CDS	C4B63_11g68-t42_1-p1-CDS1	PRFA01000011	175416	176395	+	6.294	2.554	3.74	2.114	1.038	1.077	2.97729
CDS	C4B63_17g171-t42_1-p1-CDS1	PRFA01000017	543157	547001	+	23.718	9.596	14.122	7.966	3.938	4.028	2.9774
CDS	C4B63_46g23-t42_1-p1-CDS1	PRFA01000046	86560	89645	+	7.908	2.936	4.972	2.656	1.292	1.365	2.97741
CDS	C4B63_40g116-t42_1-p1-CDS1	PRFA01000040	238505	239238	+	9.284	4.505	4.779	3.118	1.572	1.546	2.97755
CDS	C4B63_81g63-t42_1-p1-CDS1	PRFA01000081	124210	125225	+	2.793	1.222	1.571	0.938	0.475	0.462	2.97761
CDS	C4B63_14g75-t42_1-p1-CDS1	PRFA01000014	173258	176607	+	8.918	3.669	5.249	2.995	1.524	1.471	2.97763
CDS	C4B63_108g23-t42_1-p1-CDS1	PRFA01000108	50905	52154	+	1.477	0.627	0.85	0.496	0.258	0.239	2.97782
CDS	C4B63_180g1-t42_1-p1-CDS1	PRFA01000180	14	1308	+	0.539	0.202	0.337	0.181	0.088	0.094	2.9779
CDS	C4B63_12g27-t42_1-p1-CDS1	PRFA01000012	96896	98835	+	7.844	3.197	4.647	2.634	1.298	1.337	2.97798
CDS	C4B63_157g48-t42_1-p1-CDS1	PRFA01000157	1263	2347	-	3.788	1.483	2.305	1.272	0.642	0.63	2.97799
CDS	C4B63_13g118-t42_1-p1-CDS1	PRFA01000013	459788	461079	+	8.273	3.467	4.806	2.778	1.385	1.393	2.97804
CDS	C4B63_7g331-t42_1-p1-CDS1	PRFA01000007	260241	261268	-	8.717	3.436	5.282	2.927	1.43	1.497	2.97813
CDS	C4B63_84g174c-t42_1-p1-CDS1	PRFA01000084	104092	104522	+	8.178	3.358	4.821	2.746	1.353	1.393	2.97815
CDS	C4B63_20g206-t42_1-p1-CDS1	PRFA01000020	494200	494900	+	7.246	2.689	4.557	2.433	1.174	1.259	2.97822
CDS	C4B63_35g127-t42_1-p1-CDS1	PRFA01000035	262470	263869	+	3.154	1.085	2.068	1.059	0.498	0.562	2.97828
CDS	C4B63_146g44-t42_1-p1-CDS1	PRFA01000146	26098	26744	-	0.825	0.318	0.507	0.277	0.128	0.149	2.97834
CDS	C4B63_2g432-t42_1-p1-CDS1	PRFA01000002	1102647	1104508	+	8.152	3.295	4.856	2.737	1.377	1.36	2.97844
CDS	C4B63_86g84-t42_1-p1-CDS1	PRFA01000086	43748	54072	-	0.694	0.248	0.446	0.233	0.109	0.124	2.97854
CDS	C4B63_4g382-t42_1-p1-CDS1	PRFA01000004	570285	571330	-	0.28	0.16	0.12	0.094	0.052	0.042	2.97872
CDS	C4B63_11g95-t42_1-p1-CDS1	PRFA01000011	232276	233876	+	7.748	2.961	4.787	2.601	1.284	1.318	2.97885
CDS	C4B63_4g553-t42_1-p1-CDS1	PRFA01000004	53522	54567	-	2.72	0.979	1.741	0.913	0.49	0.422	2.97919
CDS	C4B63_45g212-t42_1-p1-CDS1	PRFA01000045	91251	91750	-	10.502	3.982	6.52	3.525	1.828	1.697	2.97929
CDS	C4B63_538g1-t42_1-p1-CDS1	PRFA01000538	3171	4069	+	1.302	0.426	0.875	0.437	0.214	0.223	2.97941
CDS	C4B63_18g320-t42_1-p1-CDS1	PRFA01000018	218706	222358	-	6.385	2.452	3.934	2.143	1.074	1.069	2.97947
CDS	C4B63_84g35-t42_1-p1-CDS1	PRFA01000084	120279	122149	+	0.876	0.487	0.39	0.294	0.15	0.144	2.97959
CDS	C4B63_6g285-t42_1-p1-CDS1	PRFA01000006	777066	778019	+	1.606	0.573	1.033	0.539	0.245	0.294	2.97959
CDS	C4B63_17g182-t42_1-p1-CDS1	PRFA01000017	520684	523967	-	8.215	3.256	4.959	2.757	1.424	1.334	2.97969
CDS	C4B63_21g195-t42_1-p1-CDS1	PRFA01000021	513266	516183	+	8.668	3.599	5.069	2.909	1.469	1.44	2.97972
CDS	C4B63_13g386-t42_1-p1-CDS1	PRFA01000013	11962	12680	-	3.978	1.528	2.449	1.335	0.677	0.658	2.97978
CDS	C4B63_52g142-t42_1-p1-CDS1	PRFA01000052	89754	91108	-	8.552	3.226	5.326	2.87	1.46	1.41	2.97979
CDS	C4B63_6g528-t42_1-p1-CDS1	PRFA01000006	206748	208423	-	8.421	3.054	5.367	2.826	1.36	1.466	2.97983
CDS	C4B63_8g490-t42_1-p1-CDS1	PRFA01000008	157352	157827	-	7.545	2.849	4.697	2.532	1.277	1.255	2.97986
CDS	C4B63_201g5-t42_1-p1-CDS1	PRFA01000201	9715	10226	+	3.728	1.449	2.279	1.251	0.574	0.677	2.98002
CDS	C4B63_17g199-t42_1-p1-CDS1	PRFA01000017	491089	492008	-	8.637	3.339	5.297	2.898	1.431	1.466	2.98033
CDS	C4B63_101g31-t42_1-p1-CDS1	PRFA01000101	57188	58863	+	7.579	2.85	4.729	2.543	1.257	1.286	2.98034
CDS	C4B63_1g959-t42_1-p1-CDS1	PRFA01000001	1046212	1046852	-	2.274	1.164	1.11	0.763	0.386	0.377	2.98034
CDS	C4B63_141g14-t42_1-p1-CDS1	PRFA01000141	19982	22803	+	1.836	0.814	1.022	0.616	0.306	0.31	2.98052
CDS	C4B63_48g147-t42_1-p1-CDS1	PRFA01000048	167027	169290	-	7.973	3.415	4.558	2.675	1.299	1.376	2.98056
CDS	C4B63_2g301-t42_1-p1-CDS1	PRFA01000002	829100	829767	+	9.678	3.69	5.989	3.247	1.696	1.551	2.9806
CDS	C4B63_1g1402-t42_1-p1-CDS1	PRFA01000001	9153	12043	-	3.24	1.359	1.881	1.087	0.531	0.557	2.98068
CDS	C4B63_13g148-t42_1-p1-CDS1	PRFA01000013	505835	506616	+	8.37	3.407	4.963	2.808	1.414	1.394	2.98077
CDS	C4B63_17g220-t42_1-p1-CDS1	PRFA01000017	451043	452928	-	1.708	0.651	1.057	0.573	0.287	0.286	2.9808
CDS	C4B63_7g93-t42_1-p1-CDS1	PRFA01000007	614665	618521	+	9.482	3.841	5.64	3.181	1.644	1.537	2.98082
CDS	C4B63_36g56-t42_1-p1-CDS1	PRFA01000036	107163	107635	+	2.021	1.011	1.01	0.678	0.302	0.376	2.98083
CDS	C4B63_23g31-t42_1-p1-CDS1	PRFA01000023	80558	81753	+	8.719	3.639	5.08	2.925	1.361	1.564	2.98085
CDS	C4B63_18g80-t42_1-p1-CDS1	PRFA01000018	153644	154365	+	9.965	3.417	6.548	3.343	1.724	1.619	2.98086
CDS	C4B63_11g426-t42_1-p1-CDS1	PRFA01000011	247874	249180	-	0.626	0.255	0.371	0.21	0.116	0.095	2.98095
CDS	C4B63_60g132-t42_1-p1-CDS1	PRFA01000060	127979	128508	-	6.892	2.945	3.947	2.312	1.162	1.15	2.98097
CDS	C4B63_8g517-t42_1-p1-CDS1	PRFA01000008	100471	103046	-	8.624	3.218	5.406	2.893	1.429	1.465	2.98099
CDS	C4B63_130g37-t42_1-p1-CDS1	PRFA01000130	35334	35890	-	7.426	3.046	4.38	2.491	1.302	1.189	2.98113
CDS	C4B63_11g176-t42_1-p1-CDS1	PRFA01000011	411080	411711	+	1.741	0.628	1.112	0.584	0.28	0.303	2.98116
CDS	C4B63_132g11-t42_1-p1-CDS1	PRFA01000132	32767	33833	+	3.336	1.224	2.112	1.119	0.54	0.578	2.98123
CDS	C4B63_9g2075c-t42_1-p1-CDS1	PRFA01000009	244335	244669	-	8.595	3.465	5.13	2.883	1.433	1.45	2.98127
CDS	C4B63_3g825-t42_1-p1-CDS1	PRFA01000003	627870	629068	-	0.638	0.344	0.295	0.214	0.093	0.121	2.98131
CDS	C4B63_40g22-t42_1-p1-CDS1	PRFA01000040	35514	37555	+	7.662	2.923	4.74	2.57	1.253	1.317	2.98132
CDS	C4B63_51g199-t42_1-p1-CDS1	PRFA01000051	116037	117331	-	8.903	3.796	5.107	2.986	1.432	1.553	2.98158
CDS	C4B63_12g390-t42_1-p1-CDS1	PRFA01000012	43066	43541	-	8.11	3.589	4.521	2.72	1.418	1.302	2.98162
CDS	C4B63_46g90-t42_1-p1-CDS1	PRFA01000046	268934	270783	+	8.292	3.206	5.086	2.781	1.349	1.432	2.98166
CDS	C4B63_47g56-t42_1-p1-CDS1	PRFA01000047	124818	129478	+	8.331	3.33	5.001	2.794	1.379	1.415	2.98175
CDS	C4B63_2g548-t42_1-p1-CDS1	PRFA01000002	1229359	1233131	-	0.817	0.324	0.493	0.274	0.131	0.143	2.98175
CDS	C4B63_52g156-t42_1-p1-CDS1	PRFA01000052	58921	59999	-	7.545	3.215	4.33	2.53	1.184	1.346	2.98221
CDS	C4B63_7g395-t42_1-p1-CDS1	PRFA01000007	129813	130708	-	8.485	3.121	5.364	2.845	1.407	1.438	2.98243
CDS	C4B63_252g12-t42_1-p1-CDS1	PRFA01000252	29526	30706	+	0.34	0.125	0.215	0.114	0.061	0.053	2.98246
CDS	C4B63_7g88-t42_1-p1-CDS1	PRFA01000007	606707	608571	+	8.673	3.51	5.163	2.908	1.442	1.466	2.98246
CDS	C4B63_14g170-t42_1-p1-CDS1	PRFA01000014	385631	386844	+	8.709	3.214	5.494	2.92	1.453	1.466	2.98253
CDS	C4B63_242g3-t42_1-p1-CDS1	PRFA01000242	9944	10779	+	1.378	0.522	0.856	0.462	0.239	0.224	2.98268
CDS	C4B63_142g21-t42_1-p1-CDS1	PRFA01000142	51149	51630	+	4.134	1.655	2.478	1.386	0.721	0.666	2.98268
CDS	C4B63_355g20-t42_1-p1-CDS1	PRFA01000355	21150	22177	-	0.868	0.3	0.569	0.291	0.132	0.159	2.98282
CDS	C4B63_8g558-t42_1-p1-CDS1	PRFA01000008	24087	25822	-	7.994	3.385	4.608	2.68	1.343	1.337	2.98284
CDS	C4B63_63g68-t42_1-p1-CDS1	PRFA01000063	133352	133914	+	3.305	1.204	2.101	1.108	0.519	0.589	2.98285
CDS	C4B63_10g504-t42_1-p1-CDS1	PRFA01000010	104518	105002	-	7.544	3.138	4.406	2.529	1.206	1.323	2.983
CDS	C4B63_7g323-t42_1-p1-CDS1	PRFA01000007	272226	272689	-	2.491	0.833	1.658	0.835	0.456	0.379	2.98323
CDS	C4B63_31g244-t42_1-p1-CDS1	PRFA01000031	78403	79196	-	0.361	0.147	0.214	0.121	0.063	0.057	2.98347
CDS	C4B63_8g168-t42_1-p1-CDS1	PRFA01000008	500769	503344	+	1.635	0.714	0.921	0.548	0.297	0.251	2.98358
CDS	C4B63_23g89c-t42_1-p1-CDS1	PRFA01000023	48044	48390	+	6.478	2.603	3.876	2.171	1.036	1.135	2.98388
CDS	C4B63_7g131-t42_1-p1-CDS1	PRFA01000007	690786	692356	+	9.641	3.764	5.876	3.231	1.651	1.581	2.98391
CDS	C4B63_14g637c-t42_1-p1-CDS1	PRFA01000014	478086	478513	+	7.475	2.882	4.593	2.505	1.247	1.258	2.98403
CDS	C4B63_40g21-t42_1-p1-CDS1	PRFA01000040	33628	34283	+	7.851	2.857	4.994	2.631	1.309	1.321	2.98404
CDS	C4B63_2g419-t42_1-p1-CDS1	PRFA01000002	1075491	1076641	+	8.093	3.242	4.851	2.712	1.331	1.381	2.98414
CDS	C4B63_86g40-t42_1-p1-CDS1	PRFA01000086	95617	97046	+	3.59	1.434	2.156	1.203	0.617	0.586	2.98421
CDS	C4B63_49g200-t42_1-p1-CDS1	PRFA01000049	68395	69047	-	0.57	0.204	0.367	0.191	0.096	0.095	2.98429
CDS	C4B63_28g38-t42_1-p1-CDS1	PRFA01000028	88041	89722	+	9.082	3.299	5.783	3.043	1.507	1.536	2.98455
CDS	C4B63_1g84-t42_1-p1-CDS1	PRFA01000001	179866	180443	+	3.495	1.24	2.255	1.171	0.59	0.581	2.98463
CDS	C4B63_14g5-t42_1-p1-CDS1	PRFA01000014	5419	7052	+	1.958	0.724	1.233	0.656	0.328	0.328	2.98476
CDS	C4B63_60g145-t42_1-p1-CDS1	PRFA01000060	107363	108156	-	4.316	1.783	2.533	1.446	0.711	0.735	2.98479
CDS	C4B63_48g100-t42_1-p1-CDS1	PRFA01000048	284083	285266	-	7.764	3.222	4.542	2.601	1.29	1.311	2.98501
CDS	C4B63_86g75-t42_1-p1-CDS1	PRFA01000086	65493	75853	-	0.6	0.239	0.361	0.201	0.092	0.11	2.98507
CDS	C4B63_14g90-t42_1-p1-CDS1	PRFA01000014	202937	204909	+	8.457	3.444	5.013	2.833	1.427	1.406	2.98517
CDS	C4B63_48g115-t42_1-p1-CDS1	PRFA01000048	256814	257868	-	8.096	3.44	4.655	2.712	1.336	1.376	2.98525
CDS	C4B63_14g191-t42_1-p1-CDS1	PRFA01000014	427019	428586	+	8.72	3.326	5.393	2.921	1.466	1.454	2.98528
CDS	C4B63_54g171-t42_1-p1-CDS1	PRFA01000054	28872	29431	-	8.726	3.561	5.164	2.923	1.425	1.498	2.98529
CDS	C4B63_90g55-t42_1-p1-CDS1	PRFA01000090	100901	101970	+	7.72	3.123	4.596	2.586	1.242	1.344	2.98531
CDS	C4B63_11g482-t42_1-p1-CDS1	PRFA01000011	34749	35650	-	7.321	2.985	4.336	2.452	1.18	1.272	2.98573
CDS	C4B63_169g41-t42_1-p1-CDS1	PRFA01000169	16744	17735	-	1.472	0.436	1.036	0.493	0.245	0.248	2.9858
CDS	C4B63_100g90-t42_1-p1-CDS1	PRFA01000100	66593	67434	-	2.117	0.965	1.151	0.709	0.359	0.35	2.9859
CDS	C4B63_212g4-t42_1-p1-CDS1	PRFA01000212	7609	8930	+	0.212	0.063	0.149	0.071	0.037	0.034	2.98592
CDS	C4B63_67g182-t42_1-p1-CDS1	PRFA01000067	62004	62524	-	1.487	0.607	0.88	0.498	0.236	0.263	2.98594
CDS	C4B63_65g173-t42_1-p1-CDS1	PRFA01000065	139392	139918	-	1.932	0.7	1.232	0.647	0.304	0.343	2.98609
CDS	C4B63_13g128-t42_1-p1-CDS1	PRFA01000013	476223	477910	+	9.239	3.641	5.598	3.094	1.521	1.573	2.9861
CDS	C4B63_6g525-t42_1-p1-CDS1	PRFA01000006	212823	214087	-	8.609	3.164	5.445	2.883	1.46	1.423	2.98613
CDS	C4B63_122g11-t42_1-p1-CDS1	PRFA01000122	23933	24759	+	1.529	0.622	0.907	0.512	0.24	0.272	2.98633
CDS	C4B63_52g51-t42_1-p1-CDS1	PRFA01000052	195264	197482	+	7.866	2.754	5.112	2.634	1.288	1.346	2.98633
CDS	C4B63_63g43-t42_1-p1-CDS1	PRFA01000063	90341	91221	+	8.541	3.451	5.09	2.86	1.421	1.439	2.98636
CDS	C4B63_23g137-t42_1-p1-CDS1	PRFA01000023	453512	455394	+	1.329	0.625	0.705	0.445	0.223	0.221	2.98652
CDS	C4B63_1g393-t42_1-p1-CDS1	PRFA01000001	937926	939265	+	3.578	1.684	1.894	1.198	0.582	0.616	2.98664
CDS	C4B63_27g320-t42_1-p1-CDS1	PRFA01000027	62714	63411	-	1.35	0.471	0.879	0.452	0.229	0.222	2.98673
CDS	C4B63_7g91-t42_1-p1-CDS1	PRFA01000007	610656	612232	+	9.044	3.821	5.223	3.028	1.524	1.504	2.98679
CDS	C4B63_48g123-t42_1-p1-CDS1	PRFA01000048	230033	232602	-	8.39	3.364	5.026	2.809	1.405	1.403	2.98683
CDS	C4B63_11g74-t42_1-p1-CDS1	PRFA01000011	187151	187974	+	7.53	3.033	4.497	2.521	1.252	1.269	2.98691
CDS	C4B63_18g220-t42_1-p1-CDS1	PRFA01000018	401626	404978	-	8.268	3.149	5.119	2.768	1.404	1.364	2.98699
CDS	C4B63_3g724-t42_1-p1-CDS1	PRFA01000003	846219	847117	-	2.56	0.896	1.665	0.857	0.445	0.412	2.98716
CDS	C4B63_11g26-t42_1-p1-CDS1	PRFA01000011	94930	96305	+	7.45	3.442	4.008	2.494	1.249	1.245	2.98717
CDS	C4B63_13g169-t42_1-p1-CDS1	PRFA01000013	551008	552716	+	8.164	3.128	5.036	2.733	1.337	1.396	2.98719
CDS	C4B63_9g417-t42_1-p1-CDS1	PRFA01000009	218835	219892	-	7.558	2.868	4.69	2.53	1.268	1.263	2.98735
CDS	C4B63_92g31-t42_1-p1-CDS1	PRFA01000092	87057	87898	+	0.714	0.267	0.448	0.239	0.121	0.118	2.98745
CDS	C4B63_13g220-t42_1-p1-CDS1	PRFA01000013	388572	389401	-	9.363	3.185	6.178	3.134	1.674	1.46	2.98756
CDS	C4B63_72g88-t42_1-p1-CDS1	PRFA01000072	72671	73467	-	7.754	2.795	4.959	2.595	1.266	1.329	2.98805
CDS	C4B63_7g73-t42_1-p1-CDS1	PRFA01000007	568392	569389	+	9.006	3.304	5.702	3.014	1.541	1.473	2.98806
CDS	C4B63_69g57-t42_1-p1-CDS1	PRFA01000069	123369	124153	+	1.503	0.633	0.871	0.503	0.28	0.223	2.98807
CDS	C4B63_20g717c-t42_1-p1-CDS1	PRFA01000020	495216	495574	+	8.525	3.484	5.041	2.853	1.432	1.421	2.98808
CDS	C4B63_19g23-t42_1-p1-CDS1	PRFA01000019	60622	62975	+	3.768	1.574	2.193	1.261	0.642	0.619	2.9881
CDS	C4B63_11g83-t42_1-p1-CDS1	PRFA01000011	206618	207654	+	7.97	3.285	4.685	2.667	1.312	1.356	2.98838
CDS	C4B63_2g337-t42_1-p1-CDS1	PRFA01000002	909569	910989	+	8.242	3.033	5.209	2.758	1.364	1.394	2.9884
CDS	C4B63_42g44-t42_1-p1-CDS1	PRFA01000042	211023	211540	+	11.177	4.418	6.759	3.74	1.893	1.847	2.9885
CDS	C4B63_47g38-t42_1-p1-CDS1	PRFA01000047	83126	85002	+	7.851	3.332	4.519	2.627	1.317	1.311	2.98858
CDS	C4B63_11g40-t42_1-p1-CDS1	PRFA01000011	123898	125924	+	7.594	3.244	4.35	2.541	1.264	1.277	2.98859
CDS	C4B63_9g522-t42_1-p1-CDS1	PRFA01000009	12798	13417	-	7.872	3.426	4.446	2.634	1.351	1.283	2.98861
CDS	C4B63_14g252-t42_1-p1-CDS1	PRFA01000014	524973	526747	-	8.013	3.442	4.571	2.681	1.322	1.359	2.98881
CDS	C4B63_40g50-t42_1-p1-CDS1	PRFA01000040	97554	100984	+	7.927	3.276	4.652	2.652	1.282	1.369	2.98906
CDS	C4B63_24g347-t42_1-p1-CDS1	PRFA01000024	53798	55488	-	2.744	1.014	1.73	0.918	0.481	0.436	2.98911
CDS	C4B63_83g25-t42_1-p1-CDS1	PRFA01000083	82718	85002	+	8.525	3.053	5.472	2.852	1.411	1.441	2.98913
CDS	C4B63_2g421-t42_1-p1-CDS1	PRFA01000002	1078714	1079594	+	8.358	2.968	5.39	2.796	1.456	1.34	2.98927
CDS	C4B63_48g142-t42_1-p1-CDS1	PRFA01000048	181337	183204	-	8.388	3.439	4.949	2.806	1.404	1.402	2.98931
CDS	C4B63_19g108-t42_1-p1-CDS1	PRFA01000019	459815	460956	+	7.916	2.8	5.115	2.648	1.379	1.269	2.98943
CDS	C4B63_80g34-t42_1-p1-CDS1	PRFA01000080	80728	81935	+	7.937	3.338	4.599	2.655	1.358	1.298	2.98945
CDS	C4B63_17g49-t42_1-p1-CDS1	PRFA01000017	113685	115201	+	8.508	3.542	4.967	2.846	1.446	1.4	2.98946
CDS	C4B63_53g226-t42_1-p1-CDS1	PRFA01000053	63310	63971	-	0.571	0.228	0.343	0.191	0.103	0.088	2.98953
CDS	C4B63_7g273-t42_1-p1-CDS1	PRFA01000007	377327	378105	-	7.534	2.752	4.783	2.52	1.22	1.3	2.98968
CDS	C4B63_6g607-t42_1-p1-CDS1	PRFA01000006	13261	24180	-	2.9	1.123	1.778	0.97	0.467	0.503	2.98969
CDS	C4B63_81g46-t42_1-p1-CDS1	PRFA01000081	91861	93395	+	7.253	2.698	4.555	2.426	1.194	1.231	2.98969
CDS	C4B63_11g72-t42_1-p1-CDS1	PRFA01000011	182223	184060	+	7.355	2.827	4.528	2.46	1.186	1.274	2.98984
CDS	C4B63_72g109-t42_1-p1-CDS1	PRFA01000072	32955	36910	-	0.589	0.264	0.325	0.197	0.098	0.099	2.98985
CDS	C4B63_7g424-t42_1-p1-CDS1	PRFA01000007	61759	69062	-	9.176	3.557	5.619	3.069	1.572	1.496	2.9899
CDS	C4B63_25g309-t42_1-p1-CDS1	PRFA01000025	53669	54516	-	7.418	3.037	4.381	2.481	1.179	1.302	2.98992
CDS	C4B63_40g85-t42_1-p1-CDS1	PRFA01000040	143924	144999	+	8.351	2.942	5.409	2.793	1.426	1.367	2.98997
CDS	C4B63_23g109-t42_1-p1-CDS1	PRFA01000023	387709	390104	+	9.293	3.323	5.969	3.108	1.557	1.55	2.99003
CDS	C4B63_40g126-t42_1-p1-CDS1	PRFA01000040	259239	260746	+	7.535	2.911	4.624	2.52	1.293	1.228	2.99008
CDS	C4B63_9g378-t42_1-p1-CDS1	PRFA01000009	305787	307363	-	8.977	3.481	5.496	3.002	1.516	1.486	2.99034
CDS	C4B63_18g249-t42_1-p1-CDS1	PRFA01000018	345175	347510	-	8.367	3.228	5.139	2.798	1.405	1.393	2.99035
CDS	C4B63_60g171-t42_1-p1-CDS1	PRFA01000060	65180	67005	-	7.781	3.004	4.778	2.602	1.366	1.237	2.99039
CDS	C4B63_17g236-t42_1-p1-CDS1	PRFA01000017	420500	423336	-	0.314	0.129	0.185	0.105	0.046	0.059	2.99048
CDS	C4B63_18g284-t42_1-p1-CDS1	PRFA01000018	289836	292366	-	9.172	3.64	5.532	3.067	1.5	1.567	2.99054
CDS	C4B63_238g9-t42_1-p1-CDS1	PRFA01000238	28831	29897	-	0.972	0.393	0.579	0.325	0.167	0.158	2.99077
CDS	C4B63_9g372-t42_1-p1-CDS1	PRFA01000009	323109	329401	-	0.649	0.261	0.388	0.217	0.112	0.105	2.99078
CDS	C4B63_7g381-t42_1-p1-CDS1	PRFA01000007	161277	161968	-	7.501	3.015	4.486	2.508	1.246	1.261	2.99083
CDS	C4B63_40g74-t42_1-p1-CDS1	PRFA01000040	129791	130887	+	8.808	3.213	5.595	2.945	1.431	1.513	2.99083
CDS	C4B63_19g247-t42_1-p1-CDS1	PRFA01000019	205844	207054	-	7.836	3.325	4.511	2.62	1.29	1.33	2.99084
CDS	C4B63_7g90-t42_1-p1-CDS1	PRFA01000007	609174	610309	+	9.302	3.801	5.501	3.11	1.509	1.6	2.991
CDS	C4B63_1g56-t42_1-p1-CDS1	PRFA01000001	126995	127782	+	8.375	3.729	4.646	2.8	1.434	1.366	2.99107
CDS	C4B63_149g53-t42_1-p1-CDS1	PRFA01000149	53668	54227	-	0.338	0.124	0.214	0.113	0.064	0.05	2.99115
CDS	C4B63_259g12-t42_1-p1-CDS1	PRFA01000259	28752	29947	-	0.676	0.245	0.431	0.226	0.116	0.109	2.99115
CDS	C4B63_12g1688c-t42_1-p1-CDS1	PRFA01000012	206662	206993	-	4.406	1.463	2.943	1.473	0.677	0.795	2.99117
CDS	C4B63_6g495-t42_1-p1-CDS1	PRFA01000006	281913	282628	-	8.265	3.542	4.723	2.763	1.402	1.361	2.99131
CDS	C4B63_63g28-t42_1-p1-CDS1	PRFA01000063	62340	64564	+	8.624	3.458	5.166	2.883	1.429	1.453	2.99133
CDS	C4B63_54g16-t42_1-p1-CDS1	PRFA01000054	68321	69372	+	8.726	3.573	5.153	2.917	1.456	1.461	2.99143
CDS	C4B63_84g61-t42_1-p1-CDS1	PRFA01000084	61517	63804	-	0.715	0.25	0.465	0.239	0.127	0.112	2.99163
CDS	C4B63_3g1080-t42_1-p1-CDS1	PRFA01000003	121185	122083	-	1.08	0.379	0.701	0.361	0.175	0.186	2.99169
CDS	C4B63_56g68-t42_1-p1-CDS1	PRFA01000056	156411	160459	+	1.08	0.42	0.66	0.361	0.169	0.192	2.99169
CDS	C4B63_19g111-t42_1-p1-CDS1	PRFA01000019	465399	466198	+	7.27	3.127	4.143	2.43	1.185	1.245	2.99177
CDS	C4B63_47g96-t42_1-p1-CDS1	PRFA01000047	233011	234185	+	2.573	1.017	1.556	0.86	0.413	0.447	2.99186
CDS	C4B63_70g119-t42_1-p1-CDS1	PRFA01000070	47509	48854	-	10.409	3.904	6.505	3.479	1.705	1.775	2.99195
CDS	C4B63_1g383-t42_1-p1-CDS1	PRFA01000001	916532	919029	+	2.977	1.132	1.845	0.995	0.51	0.485	2.99196
CDS	C4B63_2g712-t42_1-p1-CDS1	PRFA01000002	454054	455444	-	8.255	3.286	4.969	2.759	1.416	1.342	2.99203
CDS	C4B63_88g62-t42_1-p1-CDS1	PRFA01000088	118334	119538	-	3.004	1.282	1.721	1.004	0.487	0.517	2.99203
CDS	C4B63_2g426-t42_1-p1-CDS1	PRFA01000002	1090877	1092981	+	8.474	3.366	5.108	2.832	1.426	1.406	2.99223
CDS	C4B63_24g342-t42_1-p1-CDS1	PRFA01000024	67212	70645	-	1.574	0.644	0.93	0.526	0.265	0.261	2.9924
CDS	C4B63_4g269-t42_1-p1-CDS1	PRFA01000004	911452	914471	+	9.124	3.711	5.413	3.049	1.525	1.523	2.99246
CDS	C4B63_17g187-t42_1-p1-CDS1	PRFA01000017	510472	511547	-	8.343	3.317	5.026	2.788	1.414	1.374	2.99247
CDS	C4B63_2g230-t42_1-p1-CDS1	PRFA01000002	673035	673765	+	8.071	3.661	4.41	2.697	1.347	1.35	2.99258
CDS	C4B63_17g81-t42_1-p1-CDS1	PRFA01000017	172883	173652	+	8.933	3.639	5.294	2.985	1.54	1.445	2.99263
CDS	C4B63_33g308-t42_1-p1-CDS1	PRFA01000033	175476	178468	-	2.457	1.03	1.426	0.821	0.417	0.404	2.99269
CDS	C4B63_127g36-t42_1-p1-CDS1	PRFA01000127	54193	55106	-	14.365	6.058	8.307	4.8	2.395	2.405	2.99271
CDS	C4B63_2g355-t42_1-p1-CDS1	PRFA01000002	942561	943600	+	9.035	3.606	5.428	3.019	1.495	1.524	2.99271
CDS	C4B63_1g1236-t42_1-p1-CDS1	PRFA01000001	458761	459791	-	2.505	1.07	1.435	0.837	0.399	0.438	2.99283
CDS	C4B63_142g9-t42_1-p1-CDS1	PRFA01000142	28552	29516	+	8.081	3.472	4.609	2.7	1.282	1.418	2.99296
CDS	C4B63_274g17-t42_1-p1-CDS1	PRFA01000274	18217	18836	-	3.906	1.726	2.18	1.305	0.706	0.599	2.9931
CDS	C4B63_80g20-t42_1-p1-CDS1	PRFA01000080	50538	51847	+	8.776	3.659	5.117	2.932	1.447	1.484	2.99318
CDS	C4B63_5g690-t42_1-p1-CDS1	PRFA01000005	252274	253946	-	2.634	1.122	1.512	0.88	0.452	0.428	2.99318
CDS	C4B63_26g207-t42_1-p1-CDS1	PRFA01000026	324146	324816	-	7.513	2.854	4.66	2.51	1.23	1.279	2.99323
CDS	C4B63_11g24-t42_1-p1-CDS1	PRFA01000011	90872	92214	+	8.914	3.699	5.215	2.978	1.485	1.493	2.99328
CDS	C4B63_199g12-t42_1-p1-CDS1	PRFA01000199	19724	20649	+	2.251	0.932	1.319	0.752	0.398	0.354	2.99335
CDS	C4B63_31g84-t42_1-p1-CDS1	PRFA01000031	238492	239783	+	8.807	3.231	5.576	2.942	1.504	1.438	2.99354
CDS	C4B63_15g312-t42_1-p1-CDS1	PRFA01000015	490130	490635	-	2.329	0.845	1.483	0.778	0.383	0.395	2.99357
CDS	C4B63_152g39-t42_1-p1-CDS1	PRFA01000152	16983	17530	-	1.916	0.954	0.961	0.64	0.355	0.284	2.99375
CDS	C4B63_9g2155c-t42_1-p1-CDS1	PRFA01000009	180323	180723	-	1.437	0.594	0.843	0.48	0.227	0.253	2.99375
CDS	C4B63_26g6-t42_1-p1-CDS1	PRFA01000026	13726	14390	+	2.452	1.292	1.16	0.819	0.437	0.382	2.99389
CDS	C4B63_2g447-t42_1-p1-CDS1	PRFA01000002	1135369	1137512	+	8.85	3.32	5.53	2.956	1.436	1.52	2.99391
CDS	C4B63_26g128-t42_1-p1-CDS1	PRFA01000026	388846	389495	+	6.392	2.463	3.928	2.135	0.969	1.166	2.99391
CDS	C4B63_28g33-t42_1-p1-CDS1	PRFA01000028	80895	82222	+	9.569	3.602	5.967	3.196	1.663	1.532	2.99406
CDS	C4B63_26g226-t42_1-p1-CDS1	PRFA01000026	300882	301771	-	7.105	2.638	4.467	2.373	1.166	1.207	2.9941
CDS	C4B63_13g256-t42_1-p1-CDS1	PRFA01000013	307417	308456	-	9.767	3.666	6.102	3.262	1.605	1.657	2.99418
CDS	C4B63_2g166c-t42_1-p1-CDS1	PRFA01000002	112363	112640	+	1.59	0.653	0.937	0.531	0.281	0.25	2.99435
CDS	C4B63_14g80-t42_1-p1-CDS1	PRFA01000014	182525	184974	+	8.507	3.404	5.103	2.841	1.391	1.45	2.99437
CDS	C4B63_49g159-t42_1-p1-CDS1	PRFA01000049	140691	141820	-	0.539	0.147	0.391	0.18	0.091	0.089	2.99444
CDS	C4B63_12g175-t42_1-p1-CDS1	PRFA01000012	534381	536233	-	1.096	0.364	0.733	0.366	0.169	0.197	2.99454
CDS	C4B63_37g126-t42_1-p1-CDS1	PRFA01000037	272965	273428	+	2.24	0.946	1.294	0.748	0.351	0.397	2.99465
CDS	C4B63_117g73-t42_1-p1-CDS1	PRFA01000117	2279	4047	-	3.983	1.727	2.256	1.33	0.65	0.679	2.99474
CDS	C4B63_48g163-t42_1-p1-CDS1	PRFA01000048	130460	131490	-	7.499	2.767	4.732	2.504	1.212	1.292	2.99481
CDS	C4B63_26g193-t42_1-p1-CDS1	PRFA01000026	348425	349542	-	8.823	3.41	5.413	2.946	1.451	1.495	2.99491
CDS	C4B63_18g290-t42_1-p1-CDS1	PRFA01000018	277985	279429	-	8.88	3.287	5.593	2.965	1.544	1.421	2.99494
CDS	C4B63_13g160-t42_1-p1-CDS1	PRFA01000013	532544	533988	+	8.366	3.159	5.207	2.793	1.448	1.344	2.99535
CDS	C4B63_70g77-t42_1-p1-CDS1	PRFA01000070	140353	141596	-	8.804	3.276	5.529	2.939	1.485	1.453	2.99558
CDS	C4B63_14g163-t42_1-p1-CDS1	PRFA01000014	363011	365988	+	8.843	3.62	5.223	2.952	1.503	1.449	2.9956
CDS	C4B63_14g241-t42_1-p1-CDS1	PRFA01000014	549547	551024	-	2.735	0.966	1.769	0.913	0.454	0.459	2.99562
CDS	C4B63_15g14-t42_1-p1-CDS1	PRFA01000015	25079	27474	+	3.481	1.395	2.086	1.162	0.582	0.58	2.9957
CDS	C4B63_54g11-t42_1-p1-CDS1	PRFA01000054	57431	57747	+	3.655	1.639	2.016	1.22	0.593	0.627	2.9959
CDS	C4B63_28g203-t42_1-p1-CDS1	PRFA01000028	434402	435717	+	0.752	0.275	0.477	0.251	0.129	0.122	2.99602
CDS	C4B63_81g58-t42_1-p1-CDS1	PRFA01000081	115924	116882	+	8.326	3.427	4.899	2.779	1.377	1.402	2.99604
CDS	C4B63_1g419-t42_1-p1-CDS1	PRFA01000001	988918	989369	+	3.137	0.924	2.213	1.047	0.468	0.578	2.99618
CDS	C4B63_17g61-t42_1-p1-CDS1	PRFA01000017	133493	134784	+	3.934	1.222	2.712	1.313	0.654	0.659	2.99619
CDS	C4B63_63g110-t42_1-p1-CDS1	PRFA01000063	223293	224500	+	2.376	1.081	1.295	0.793	0.409	0.384	2.99622
CDS	C4B63_20g145-t42_1-p1-CDS1	PRFA01000020	359647	362189	+	8.015	3.384	4.631	2.675	1.301	1.374	2.99626
CDS	C4B63_165g12-t42_1-p1-CDS1	PRFA01000165	50999	51885	+	4.201	1.786	2.415	1.402	0.657	0.745	2.99643
CDS	C4B63_227g6-t42_1-p1-CDS1	PRFA01000227	12602	15483	+	0.878	0.276	0.602	0.293	0.155	0.138	2.99659
CDS	C4B63_45g86-t42_1-p1-CDS1	PRFA01000045	189924	190516	+	8.909	3.788	5.121	2.973	1.471	1.502	2.99664
CDS	C4B63_183g16-t42_1-p1-CDS1	PRFA01000183	52058	54276	+	0.893	0.325	0.568	0.298	0.144	0.154	2.99664
CDS	C4B63_40g48-t42_1-p1-CDS1	PRFA01000040	94123	95273	+	8.202	3.331	4.871	2.737	1.448	1.288	2.99671
CDS	C4B63_27g176-t42_1-p1-CDS1	PRFA01000027	366050	366330	-	8.343	3.668	4.676	2.784	1.277	1.507	2.99677
CDS	C4B63_47g115-t42_1-p1-CDS1	PRFA01000047	265530	267640	+	0.929	0.375	0.554	0.31	0.17	0.14	2.99677
CDS	C4B63_46g101-t42_1-p1-CDS1	PRFA01000046	288674	289773	+	1.001	0.382	0.619	0.334	0.168	0.166	2.99701
CDS	C4B63_28g42-t42_1-p1-CDS1	PRFA01000028	93212	94020	+	8.017	3.233	4.783	2.675	1.302	1.374	2.99701
CDS	C4B63_12g191-t42_1-p1-CDS1	PRFA01000012	513621	515605	-	1.013	0.423	0.59	0.338	0.166	0.173	2.99704
CDS	C4B63_19g129-t42_1-p1-CDS1	PRFA01000019	501119	501648	+	8.563	3.705	4.858	2.857	1.429	1.428	2.9972
CDS	C4B63_191g8-t42_1-p1-CDS1	PRFA01000191	34124	36441	+	2.164	0.757	1.407	0.722	0.36	0.362	2.99723
CDS	C4B63_12g343-t42_1-p1-CDS1	PRFA01000012	177264	178315	-	7.592	2.858	4.734	2.533	1.183	1.35	2.99724
CDS	C4B63_17g284-t42_1-p1-CDS1	PRFA01000017	311073	315046	-	4.952	1.986	2.965	1.652	0.795	0.856	2.99758
CDS	C4B63_18g278-t42_1-p1-CDS1	PRFA01000018	302770	303404	-	7.962	3.326	4.636	2.656	1.317	1.338	2.99774
CDS	C4B63_128g49-t42_1-p1-CDS1	PRFA01000128	41160	43180	-	8.284	3.224	5.06	2.763	1.36	1.403	2.99819
CDS	C4B63_2g306-t42_1-p1-CDS1	PRFA01000002	838799	839853	+	8.461	3.22	5.241	2.822	1.426	1.396	2.99823
CDS	C4B63_2g94-t42_1-p1-CDS1	PRFA01000002	188779	189212	+	8.548	3.493	5.055	2.851	1.422	1.428	2.99825
CDS	C4B63_18g1091c-t42_1-p1-CDS1	PRFA01000018	388426	388829	-	8.842	3.214	5.628	2.949	1.475	1.474	2.9983
CDS	C4B63_91g94-t42_1-p1-CDS1	PRFA01000091	6261	6757	-	1.796	0.958	0.837	0.599	0.284	0.315	2.99833
CDS	C4B63_7g217-t42_1-p1-CDS1	PRFA01000007	482633	483561	-	7.427	2.833	4.595	2.477	1.178	1.298	2.99839
CDS	C4B63_5g213-t42_1-p1-CDS1	PRFA01000005	463912	464372	+	1.892	0.738	1.155	0.631	0.326	0.306	2.99842
CDS	C4B63_7g253-t42_1-p1-CDS1	PRFA01000007	413662	414161	-	7.781	2.714	5.067	2.595	1.259	1.336	2.99846
CDS	C4B63_26g126-t42_1-p1-CDS1	PRFA01000026	382951	385874	+	2.252	0.964	1.288	0.751	0.372	0.379	2.99867
CDS	C4B63_1g779-t42_1-p1-CDS1	PRFA01000001	1500830	1502064	-	2.516	0.756	1.76	0.839	0.442	0.396	2.99881
CDS	C4B63_40g36-t42_1-p1-CDS1	PRFA01000040	68982	72526	+	7.926	3.175	4.751	2.643	1.316	1.327	2.99886
CDS	C4B63_2g698-t42_1-p1-CDS1	PRFA01000002	477657	478804	-	8.25	3.387	4.863	2.751	1.339	1.412	2.99891
CDS	C4B63_54g175-t42_1-p1-CDS1	PRFA01000054	23577	25354	-	8.892	3.378	5.515	2.965	1.519	1.446	2.99899
CDS	C4B63_84g75-t42_1-p1-CDS1	PRFA01000084	28927	30449	-	4.148	1.82	2.328	1.383	0.687	0.696	2.99928
CDS	C4B63_8g35-t42_1-p1-CDS1	PRFA01000008	228643	232205	+	8.878	3.431	5.447	2.96	1.499	1.461	2.99932
CDS	C4B63_6g577-t42_1-p1-CDS1	PRFA01000006	109599	111085	-	7.955	3.103	4.853	2.652	1.287	1.365	2.99962
CDS	C4B63_19g190-t42_1-p1-CDS1	PRFA01000019	327847	328904	-	9.191	3.741	5.45	3.064	1.52	1.543	2.99967
CDS	C4B63_64g41-t42_1-p1-CDS1	PRFA01000064	68100	70333	+	0.075	0.035	0.04	0.025	0.011	0.014	3
CDS	C4B63_79g51-t42_1-p1-CDS1	PRFA01000079	141188	142614	+	0.087	0.037	0.049	0.029	0.014	0.015	3
CDS	C4B63_93g6-t42_1-p1-CDS1	PRFA01000093	9839	12111	+	0.009	0.008	0.001	0.003	0.002	0.001	3
CDS	C4B63_227g2-t42_1-p1-CDS1	PRFA01000227	3669	5842	+	0.3	0.128	0.171	0.1	0.049	0.051	3
CDS	C4B63_3g1134-t42_1-p1-CDS1	PRFA01000003	10174	20618	-	0.009	0.006	0.002	0.003	0.001	0.002	3
CDS	C4B63_11g276-t42_1-p1-CDS1	PRFA01000011	559771	561011	-	0.102	0.034	0.069	0.034	0.019	0.015	3
CDS	C4B63_86g82-t42_1-p1-CDS1	PRFA01000086	55856	58410	-	0.411	0.164	0.246	0.137	0.073	0.064	3
CDS	C4B63_102g56-t42_1-p1-CDS1	PRFA01000102	51622	52148	-	0.009	0	0.009	0.003	0.002	0.001	3
CDS	C4B63_103g59-t42_1-p1-CDS1	PRFA01000103	61984	64736	-	0.699	0.229	0.47	0.233	0.117	0.116	3
CDS	C4B63_137g37-t42_1-p1-CDS1	PRFA01000137	72736	73784	-	0.009	0.007	0.002	0.003	0.003	0	3
CDS	C4B63_4g81-t42_1-p1-CDS1	PRFA01000004	401379	401881	+	0.009	0.009	0	0.003	0.002	0.001	3
CDS	C4B63_222g9-t42_1-p1-CDS1	PRFA01000222	12214	14225	+	0.027	0.01	0.016	0.009	0.005	0.005	3
CDS	C4B63_104g88-t42_1-p1-CDS1	PRFA01000104	34734	35377	-	0.006	0.002	0.004	0.002	0	0.001	3
CDS	C4B63_9g504-t42_1-p1-CDS1	PRFA01000009	43913	45288	-	0.483	0.226	0.256	0.161	0.079	0.082	3
CDS	C4B63_48g86-t42_1-p1-CDS1	PRFA01000048	308036	309723	-	0.003	0.003	0	0.001	0	0.001	3
CDS	C4B63_6g565-t42_1-p1-CDS1	PRFA01000006	134365	137648	-	8.22	3.312	4.907	2.74	1.323	1.417	3
CDS	C4B63_62g102-t42_1-p1-CDS1	PRFA01000062	196453	198959	+	0.321	0.14	0.181	0.107	0.047	0.06	3
CDS	C4B63_313g15-t42_1-p1-CDS1	PRFA01000313	3942	5494	-	0.003	0.003	0	0.001	0	0	3
CDS	C4B63_63g108-t42_1-p1-CDS1	PRFA01000063	220311	221665	+	0.003	0.003	0	0.001	0	0.001	3
CDS	C4B63_32g8-t42_1-p1-CDS1	PRFA01000032	13119	13756	+	0.003	0.003	0	0.001	0.001	0	3
CDS	C4B63_175g31c-t42_1-p1-CDS1	PRFA01000175	16618	17066	+	0.714	0.203	0.511	0.238	0.123	0.115	3
CDS	C4B63_303g9-t42_1-p1-CDS1	PRFA01000303	21301	21638	-	0.045	0.026	0.018	0.015	0.011	0.004	3
CDS	C4B63_311g19-t42_1-p1-CDS1	PRFA01000311	19593	22063	-	0.111	0.038	0.073	0.037	0.013	0.024	3
CDS	C4B63_212g7-t42_1-p1-CDS1	PRFA01000212	11184	12307	+	0.078	0.034	0.044	0.026	0.014	0.011	3
CDS	C4B63_238g11-t42_1-p1-CDS1	PRFA01000238	20298	21403	-	0.006	0.004	0.002	0.002	0.001	0.001	3
CDS	C4B63_116g4-t42_1-p1-CDS1	PRFA01000116	8638	11390	+	0.021	0.004	0.018	0.007	0.002	0.004	3
CDS	C4B63_22g134-t42_1-p1-CDS1	PRFA01000022	367194	367948	+	0.231	0.089	0.141	0.077	0.042	0.034	3
CDS	C4B63_131g57-t42_1-p1-CDS1	PRFA01000131	1552	4093	-	0.012	0	0.012	0.004	0.002	0.002	3
CDS	C4B63_255g20-t42_1-p1-CDS1	PRFA01000255	15904	18740	-	0.672	0.305	0.367	0.224	0.103	0.121	3
CDS	C4B63_175g21-t42_1-p1-CDS1	PRFA01000175	46741	48896	+	0.003	0.003	0	0.001	0.001	0	3
CDS	C4B63_348g16-t42_1-p1-CDS1	PRFA01000348	13186	14348	-	0.006	0.006	0	0.002	0.001	0.001	3
CDS	C4B63_17g980c-t42_1-p1-CDS1	PRFA01000017	496228	496424	-	8.163	3.366	4.797	2.721	1.371	1.35	3
CDS	C4B63_127g62-t42_1-p1-CDS1	PRFA01000127	6089	6540	-	0.006	0.006	0	0.002	0.001	0.001	3
CDS	C4B63_375g42c-t42_1-p1-CDS1	PRFA01000375	15122	15558	+	0.015	0.004	0.011	0.005	0.002	0.002	3
CDS	C4B63_121g74-t42_1-p1-CDS1	PRFA01000121	41506	42164	-	2.61	1.044	1.566	0.87	0.44	0.43	3
CDS	C4B63_199g1-t42_1-p1-CDS1	PRFA01000199	338	1557	+	0.003	0.001	0.002	0.001	0	0	3
CDS	C4B63_148g2-t42_1-p1-CDS1	PRFA01000148	2852	3438	+	0.459	0.168	0.291	0.153	0.078	0.074	3
CDS	C4B63_8g143-t42_1-p1-CDS1	PRFA01000008	448197	450850	+	0.012	0.002	0.009	0.004	0.002	0.002	3
CDS	C4B63_347g11-t42_1-p1-CDS1	PRFA01000347	21794	24361	+	0.003	0.003	0	0.001	0	0.001	3
CDS	C4B63_254g37-t42_1-p1-CDS1	PRFA01000254	494	7276	-	0.063	0.023	0.04	0.021	0.011	0.01	3
CDS	C4B63_90g175c-t42_1-p1-CDS1	PRFA01000090	85149	85513	+	0.006	0.001	0.004	0.002	0.001	0.001	3
CDS	C4B63_247g25-t42_1-p1-CDS1	PRFA01000247	1719	2353	-	0.015	0.015	0	0.005	0.004	0.001	3
CDS	C4B63_1g351-t42_1-p1-CDS1	PRFA01000001	839585	840660	+	0.027	0.012	0.015	0.009	0.004	0.005	3
CDS	C4B63_73g19-t42_1-p1-CDS1	PRFA01000073	43307	46194	+	0.531	0.214	0.317	0.177	0.079	0.098	3
CDS	C4B63_66g58-t42_1-p1-CDS1	PRFA01000066	144642	145840	+	0.069	0.036	0.033	0.023	0.012	0.011	3
CDS	C4B63_89g65-t42_1-p1-CDS1	PRFA01000089	14176	17027	-	1.245	0.47	0.775	0.415	0.209	0.207	3
CDS	C4B63_98g42-t42_1-p1-CDS1	PRFA01000098	114138	115816	+	2.478	0.949	1.529	0.826	0.397	0.429	3
CDS	C4B63_7g405-t42_1-p1-CDS1	PRFA01000007	97648	100280	-	8.884	3.388	5.495	2.961	1.497	1.464	3.00034
CDS	C4B63_7g367-t42_1-p1-CDS1	PRFA01000007	200815	201605	-	8.146	3.393	4.753	2.715	1.338	1.378	3.00037
CDS	C4B63_20g158-t42_1-p1-CDS1	PRFA01000020	388780	390245	+	8.131	3.533	4.598	2.71	1.337	1.373	3.00037
CDS	C4B63_24g303-t42_1-p1-CDS1	PRFA01000024	147375	148861	-	9.125	3.558	5.568	3.041	1.593	1.448	3.00066
CDS	C4B63_7g396-t42_1-p1-CDS1	PRFA01000007	128379	129286	-	7.67	2.748	4.922	2.556	1.258	1.298	3.00078
CDS	C4B63_80g108c-t42_1-p1-CDS1	PRFA01000080	102708	103090	+	7.097	3.11	3.987	2.365	1.147	1.219	3.00085
CDS	C4B63_47g160-t42_1-p1-CDS1	PRFA01000047	14171	17295	-	3.46	1.565	1.895	1.153	0.576	0.576	3.00087
CDS	C4B63_63g78-t42_1-p1-CDS1	PRFA01000063	152480	153171	+	8.991	3.273	5.718	2.996	1.554	1.442	3.001
CDS	C4B63_6g536-t42_1-p1-CDS1	PRFA01000006	191957	192423	-	6.801	3.115	3.686	2.266	1.211	1.056	3.00132
CDS	C4B63_7g397-t42_1-p1-CDS1	PRFA01000007	120625	128078	-	8.323	3.412	4.911	2.773	1.401	1.372	3.00144
CDS	C4B63_38g48-t42_1-p1-CDS1	PRFA01000038	116975	117453	+	11.106	4.56	6.546	3.7	1.725	1.975	3.00162
CDS	C4B63_43g36-t42_1-p1-CDS1	PRFA01000043	124704	128071	+	1.792	0.765	1.026	0.597	0.315	0.282	3.00168
CDS	C4B63_74g95-t42_1-p1-CDS1	PRFA01000074	148498	149069	-	3.206	1.123	2.083	1.068	0.514	0.554	3.00187
CDS	C4B63_12g208-t42_1-p1-CDS1	PRFA01000012	471905	474510	-	8.844	3.246	5.597	2.946	1.456	1.49	3.00204
CDS	C4B63_46g91-t42_1-p1-CDS1	PRFA01000046	272960	276189	+	8.64	3.437	5.203	2.878	1.437	1.441	3.00208
CDS	C4B63_46g19-t42_1-p1-CDS1	PRFA01000046	76476	78826	+	8.043	3.006	5.037	2.679	1.372	1.307	3.00224
CDS	C4B63_430g6-t42_1-p1-CDS1	PRFA01000430	10681	11813	+	2.591	1.158	1.433	0.863	0.417	0.446	3.00232
CDS	C4B63_5g360-t42_1-p1-CDS1	PRFA01000005	784494	785074	+	1.294	0.631	0.663	0.431	0.182	0.249	3.00232
CDS	C4B63_111g13-t42_1-p1-CDS1	PRFA01000111	27750	28498	+	2.393	1.168	1.225	0.797	0.357	0.44	3.00251
CDS	C4B63_22g293-t42_1-p1-CDS1	PRFA01000022	51130	51965	-	8.008	2.996	5.012	2.667	1.317	1.35	3.00262
CDS	C4B63_7g132-t42_1-p1-CDS1	PRFA01000007	694391	696732	+	9.035	3.224	5.811	3.009	1.48	1.529	3.00266
CDS	C4B63_309g13-t42_1-p1-CDS1	PRFA01000309	10683	13384	-	1.111	0.408	0.703	0.37	0.182	0.188	3.0027
CDS	C4B63_124g23-t42_1-p1-CDS1	PRFA01000124	42151	43298	+	1.045	0.446	0.599	0.348	0.166	0.182	3.00287
CDS	C4B63_14g216-t42_1-p1-CDS1	PRFA01000014	482985	483958	+	8.841	3.862	4.979	2.944	1.499	1.446	3.00306
CDS	C4B63_133g61-t42_1-p1-CDS1	PRFA01000133	3115	3581	-	5.724	2.321	3.403	1.906	0.938	0.968	3.00315
CDS	C4B63_19g217-t42_1-p1-CDS1	PRFA01000019	275282	278028	-	7.211	2.898	4.313	2.401	1.242	1.159	3.00333
CDS	C4B63_89g383c-t42_1-p1-CDS1	PRFA01000089	60432	60754	-	8.749	3.59	5.159	2.913	1.37	1.543	3.00343
CDS	C4B63_8g540-t42_1-p1-CDS1	PRFA01000008	52223	54177	-	8.023	3.236	4.787	2.671	1.307	1.364	3.00374
CDS	C4B63_30g295-t42_1-p1-CDS1	PRFA01000030	8236	8963	-	3.998	1.618	2.38	1.331	0.648	0.684	3.00376
CDS	C4B63_72g101-t42_1-p1-CDS1	PRFA01000072	49586	50355	-	7.951	3.128	4.823	2.647	1.341	1.306	3.00378
CDS	C4B63_127g54-t42_1-p1-CDS1	PRFA01000127	17584	18797	-	1.589	0.788	0.801	0.529	0.271	0.258	3.00378
CDS	C4B63_7g219-t42_1-p1-CDS1	PRFA01000007	477416	479250	-	8.396	3.389	5.007	2.795	1.382	1.414	3.00394
CDS	C4B63_184g22-t42_1-p1-CDS1	PRFA01000184	52360	52967	+	0.76	0.36	0.4	0.253	0.11	0.143	3.00395
CDS	C4B63_15g496-t42_1-p1-CDS1	PRFA01000015	118104	119359	-	1.517	0.69	0.827	0.505	0.254	0.251	3.00396
CDS	C4B63_114g29-t42_1-p1-CDS1	PRFA01000114	63565	64382	+	8.168	3.19	4.978	2.719	1.312	1.407	3.00405
CDS	C4B63_137g42-t42_1-p1-CDS1	PRFA01000137	64288	66635	-	0.715	0.283	0.433	0.238	0.11	0.128	3.0042
CDS	C4B63_171g13-t42_1-p1-CDS1	PRFA01000171	19663	20675	+	2.097	0.915	1.181	0.698	0.35	0.348	3.0043
CDS	C4B63_17g31-t42_1-p1-CDS1	PRFA01000017	85808	87276	+	9.348	3.836	5.512	3.111	1.573	1.538	3.00482
CDS	C4B63_20g185-t42_1-p1-CDS1	PRFA01000020	446604	448303	+	7.476	2.863	4.613	2.488	1.211	1.276	3.00482
CDS	C4B63_98g38-t42_1-p1-CDS1	PRFA01000098	104682	107059	+	2.422	0.956	1.466	0.806	0.385	0.42	3.00496
CDS	C4B63_5g643-t42_1-p1-CDS1	PRFA01000005	382227	384967	-	3.008	1.16	1.848	1.001	0.482	0.519	3.005
CDS	C4B63_76g48-t42_1-p1-CDS1	PRFA01000076	99891	101155	+	8.348	3.298	5.049	2.778	1.389	1.39	3.00504
CDS	C4B63_16g174-t42_1-p1-CDS1	PRFA01000016	458929	460568	+	1.758	0.655	1.102	0.585	0.281	0.304	3.00513
CDS	C4B63_5g642-t42_1-p1-CDS1	PRFA01000005	386015	386511	-	3.477	1.559	1.917	1.157	0.614	0.542	3.00519
CDS	C4B63_2g249-t42_1-p1-CDS1	PRFA01000002	710639	711945	+	8.427	3.368	5.058	2.804	1.406	1.398	3.00535
CDS	C4B63_238g14-t42_1-p1-CDS1	PRFA01000238	12889	14291	-	0.556	0.223	0.333	0.185	0.088	0.096	3.00541
CDS	C4B63_52g40-t42_1-p1-CDS1	PRFA01000052	163279	166025	+	7.781	2.983	4.798	2.589	1.276	1.313	3.00541
CDS	C4B63_13g146-t42_1-p1-CDS1	PRFA01000013	503955	504652	+	9.08	3.82	5.26	3.021	1.477	1.544	3.00563
CDS	C4B63_11g34-t42_1-p1-CDS1	PRFA01000011	113406	116542	+	8.44	3.34	5.1	2.808	1.398	1.41	3.0057
CDS	C4B63_17g283-t42_1-p1-CDS1	PRFA01000017	316724	318528	-	8.329	2.941	5.388	2.771	1.435	1.336	3.00577
CDS	C4B63_138g32-t42_1-p1-CDS1	PRFA01000138	66384	70435	+	0.511	0.197	0.313	0.17	0.084	0.086	3.00588
CDS	C4B63_162g13-t42_1-p1-CDS1	PRFA01000162	49162	50141	+	4.073	1.591	2.482	1.355	0.647	0.707	3.0059
CDS	C4B63_232g6-t42_1-p1-CDS1	PRFA01000232	6020	7299	+	2.032	0.856	1.176	0.676	0.332	0.344	3.00592
CDS	C4B63_3g380-t42_1-p1-CDS1	PRFA01000003	854395	855377	+	2.51	0.989	1.521	0.835	0.415	0.419	3.00599
CDS	C4B63_21g65-t42_1-p1-CDS1	PRFA01000021	139236	141358	+	8.964	3.178	5.786	2.982	1.516	1.466	3.00604
CDS	C4B63_49g136-t42_1-p1-CDS1	PRFA01000049	216852	217474	-	8.763	3.067	5.697	2.915	1.379	1.536	3.00617
CDS	C4B63_34g1211c-t42_1-p1-CDS1	PRFA01000034	252287	252648	-	8.751	3.603	5.148	2.911	1.439	1.472	3.00618
CDS	C4B63_40g147-t42_1-p1-CDS1	PRFA01000040	292775	294096	+	0.484	0.156	0.328	0.161	0.082	0.079	3.00621
CDS	C4B63_5g26-t42_1-p1-CDS1	PRFA01000005	65052	67402	+	2.387	0.885	1.502	0.794	0.38	0.415	3.0063
CDS	C4B63_29g133-t42_1-p1-CDS1	PRFA01000029	263169	264259	+	1.431	0.55	0.881	0.476	0.248	0.228	3.0063
CDS	C4B63_233g29-t42_1-p1-CDS1	PRFA01000233	9310	11551	-	2.766	1.099	1.667	0.92	0.455	0.465	3.00652
CDS	C4B63_1g61-t42_1-p1-CDS1	PRFA01000001	137790	139702	+	7.944	3.212	4.733	2.642	1.294	1.347	3.00681
CDS	C4B63_119g4-t42_1-p1-CDS1	PRFA01000119	8806	10136	+	1.753	0.524	1.229	0.583	0.273	0.31	3.00686
CDS	C4B63_2g739-t42_1-p1-CDS1	PRFA01000002	404609	405798	-	8.672	3.412	5.26	2.884	1.497	1.387	3.00693
CDS	C4B63_84g29-t42_1-p1-CDS1	PRFA01000084	109631	111375	+	7.196	3.13	4.066	2.393	1.2	1.193	3.0071
CDS	C4B63_53g14-t42_1-p1-CDS1	PRFA01000053	16053	16645	+	2.959	1.223	1.736	0.984	0.477	0.506	3.00711
CDS	C4B63_267g12-t42_1-p1-CDS1	PRFA01000267	22593	24160	-	1.266	0.391	0.875	0.421	0.199	0.222	3.00713
CDS	C4B63_35g158-t42_1-p1-CDS1	PRFA01000035	326187	328975	+	0.842	0.416	0.426	0.28	0.145	0.135	3.00714
CDS	C4B63_8g502-t42_1-p1-CDS1	PRFA01000008	133042	133655	-	8.796	3.209	5.587	2.925	1.439	1.486	3.00718
CDS	C4B63_7g225-t42_1-p1-CDS1	PRFA01000007	468166	469823	-	8.775	3.238	5.537	2.918	1.449	1.469	3.0072
CDS	C4B63_52g137-t42_1-p1-CDS1	PRFA01000052	98077	99227	-	7.44	2.738	4.702	2.474	1.216	1.257	3.00728
CDS	C4B63_58g231-t42_1-p1-CDS1	PRFA01000058	14985	15505	-	1.197	0.386	0.811	0.398	0.184	0.214	3.00754
CDS	C4B63_70g123-t42_1-p1-CDS1	PRFA01000070	37274	39123	-	8.407	3.368	5.039	2.795	1.423	1.371	3.00787
CDS	C4B63_65g60-t42_1-p1-CDS1	PRFA01000065	94398	95317	+	3.426	1.332	2.094	1.139	0.57	0.569	3.0079
CDS	C4B63_6g585-t42_1-p1-CDS1	PRFA01000006	45510	46864	-	8.937	3.606	5.331	2.971	1.47	1.502	3.00808
CDS	C4B63_69g21-t42_1-p1-CDS1	PRFA01000069	44113	45335	+	10.053	3.799	6.254	3.342	1.699	1.644	3.00808
CDS	C4B63_17g227-t42_1-p1-CDS1	PRFA01000017	435576	436000	-	0.743	0.242	0.501	0.247	0.112	0.136	3.0081
CDS	C4B63_43g129-t42_1-p1-CDS1	PRFA01000043	270285	271021	-	9.025	3.769	5.256	3	1.444	1.557	3.00833
CDS	C4B63_2g830-t42_1-p1-CDS1	PRFA01000002	215211	215959	-	9.729	3.882	5.847	3.234	1.643	1.591	3.00835
CDS	C4B63_2g103-t42_1-p1-CDS1	PRFA01000002	201823	202340	+	3.947	1.382	2.566	1.312	0.648	0.664	3.00838
CDS	C4B63_36g20-t42_1-p1-CDS1	PRFA01000036	39096	39898	+	2.867	1.205	1.663	0.953	0.482	0.471	3.00839
CDS	C4B63_17g264-t42_1-p1-CDS1	PRFA01000017	354743	355239	-	7.828	2.954	4.874	2.602	1.164	1.438	3.00846
CDS	C4B63_31g111-t42_1-p1-CDS1	PRFA01000031	322269	325552	+	8.881	3.461	5.42	2.952	1.478	1.474	3.00847
CDS	C4B63_118g19-t42_1-p1-CDS1	PRFA01000118	51937	54659	+	0.343	0.117	0.226	0.114	0.053	0.061	3.00877
CDS	C4B63_85g62-t42_1-p1-CDS1	PRFA01000085	68609	69996	-	8.714	3.769	4.945	2.896	1.447	1.449	3.00898
CDS	C4B63_48g21-t42_1-p1-CDS1	PRFA01000048	50823	53179	+	8.007	3.094	4.913	2.661	1.327	1.334	3.00902
CDS	C4B63_8g466-t42_1-p1-CDS1	PRFA01000008	209479	212102	-	8.973	3.366	5.607	2.982	1.5	1.482	3.00905
CDS	C4B63_21g184-t42_1-p1-CDS1	PRFA01000021	493877	495057	+	1.655	0.624	1.031	0.55	0.269	0.281	3.00909
CDS	C4B63_24g233-t42_1-p1-CDS1	PRFA01000024	304867	308009	-	0.978	0.359	0.618	0.325	0.177	0.148	3.00923
CDS	C4B63_80g9-t42_1-p1-CDS1	PRFA01000080	16801	24164	+	8.405	3.33	5.075	2.793	1.397	1.396	3.00931
CDS	C4B63_11g10-t42_1-p1-CDS1	PRFA01000011	63073	64859	+	9.362	3.826	5.536	3.111	1.552	1.559	3.00932
CDS	C4B63_11g21-t42_1-p1-CDS1	PRFA01000011	81741	84529	+	8.285	3.296	4.989	2.753	1.357	1.396	3.00944
CDS	C4B63_6g123-t42_1-p1-CDS1	PRFA01000006	347710	349412	+	0.316	0.094	0.221	0.105	0.048	0.057	3.00952
CDS	C4B63_248g20-t42_1-p1-CDS1	PRFA01000248	22422	23727	-	1.571	0.697	0.874	0.522	0.264	0.258	3.00958
CDS	C4B63_149g22-t42_1-p1-CDS1	PRFA01000149	39581	40575	+	8.138	3.346	4.792	2.704	1.336	1.369	3.00962
CDS	C4B63_98g39-t42_1-p1-CDS1	PRFA01000098	110744	111231	+	2.811	1.425	1.385	0.934	0.432	0.501	3.00964
CDS	C4B63_48g106-t42_1-p1-CDS1	PRFA01000048	270653	271956	-	8.412	3.513	4.898	2.795	1.351	1.444	3.00966
CDS	C4B63_2g153-t42_1-p1-CDS1	PRFA01000002	508965	510436	+	9.361	3.533	5.828	3.11	1.562	1.548	3.00997
CDS	C4B63_16g323-t42_1-p1-CDS1	PRFA01000016	107394	107923	-	7.104	2.162	4.943	2.36	1.149	1.211	3.01017
CDS	C4B63_24g302-t42_1-p1-CDS1	PRFA01000024	149339	149790	-	10.936	4.727	6.209	3.633	1.845	1.788	3.01018
CDS	C4B63_14g57-t42_1-p1-CDS1	PRFA01000014	131721	132667	+	8.05	2.776	5.275	2.674	1.315	1.359	3.01047
CDS	C4B63_57g91-t42_1-p1-CDS1	PRFA01000057	103407	104656	-	9.592	3.704	5.888	3.186	1.606	1.58	3.01067
CDS	C4B63_12g268-t42_1-p1-CDS1	PRFA01000012	345536	348372	-	1.659	0.73	0.928	0.551	0.288	0.264	3.01089
CDS	C4B63_17g253-t42_1-p1-CDS1	PRFA01000017	373484	374514	-	8.003	3.12	4.883	2.658	1.275	1.382	3.01091
CDS	C4B63_17g285-t42_1-p1-CDS1	PRFA01000017	308441	310518	-	3.725	1.409	2.316	1.237	0.63	0.608	3.01132
CDS	C4B63_213g5-t42_1-p1-CDS1	PRFA01000213	20863	21449	+	1.322	0.444	0.878	0.439	0.235	0.203	3.01139
CDS	C4B63_23g221-t42_1-p1-CDS1	PRFA01000023	239189	242043	-	8.173	3.229	4.944	2.714	1.37	1.344	3.01142
CDS	C4B63_26g1213c-t42_1-p1-CDS1	PRFA01000026	332122	332540	-	7.089	3.114	3.975	2.354	1.192	1.162	3.01147
CDS	C4B63_151g41-t42_1-p1-CDS1	PRFA01000151	44106	45802	-	3.668	1.399	2.268	1.218	0.598	0.62	3.01149
CDS	C4B63_276g3-t42_1-p1-CDS1	PRFA01000276	5370	6652	+	0.262	0.115	0.147	0.087	0.045	0.042	3.01149
CDS	C4B63_4g100-t42_1-p1-CDS1	PRFA01000004	445734	448294	+	8.351	3.25	5.1	2.773	1.385	1.387	3.01154
CDS	C4B63_18g237-t42_1-p1-CDS1	PRFA01000018	368787	370309	-	8.237	2.912	5.324	2.735	1.352	1.383	3.0117
CDS	C4B63_46g12-t42_1-p1-CDS1	PRFA01000046	45601	59609	+	0.765	0.322	0.444	0.254	0.132	0.121	3.01181
CDS	C4B63_45g134-t42_1-p1-CDS1	PRFA01000045	305120	305739	+	9.539	3.415	6.124	3.167	1.575	1.592	3.012
CDS	C4B63_78g15-t42_1-p1-CDS1	PRFA01000078	31878	32542	+	1.503	0.699	0.805	0.499	0.262	0.237	3.01202
CDS	C4B63_63g40-t42_1-p1-CDS1	PRFA01000063	85595	86499	+	7.296	3.024	4.273	2.422	1.216	1.206	3.01239
CDS	C4B63_8g526-t42_1-p1-CDS1	PRFA01000008	78663	79495	-	8.185	3.349	4.836	2.717	1.411	1.306	3.01251
CDS	C4B63_23g214-t42_1-p1-CDS1	PRFA01000023	260735	261933	-	8.378	3.104	5.274	2.781	1.417	1.364	3.01259
CDS	C4B63_17g265-t42_1-p1-CDS1	PRFA01000017	353106	354238	-	8.137	2.718	5.42	2.701	1.376	1.325	3.01259
CDS	C4B63_26g194-t42_1-p1-CDS1	PRFA01000026	346615	347804	-	8.312	3.509	4.803	2.759	1.382	1.377	3.01269
CDS	C4B63_1g669-t42_1-p1-CDS1	PRFA01000001	1535672	1536963	+	0.946	0.316	0.63	0.314	0.145	0.168	3.01274
CDS	C4B63_272g24-t42_1-p1-CDS1	PRFA01000272	8049	9367	-	2.769	1.182	1.587	0.919	0.424	0.494	3.01306
CDS	C4B63_9g495-t42_1-p1-CDS1	PRFA01000009	68598	70756	-	2.537	1.11	1.426	0.842	0.403	0.439	3.01306
CDS	C4B63_4g368-t42_1-p1-CDS1	PRFA01000004	599946	601363	-	9.35	3.766	5.584	3.103	1.553	1.549	3.01321
CDS	C4B63_2g415-t42_1-p1-CDS1	PRFA01000002	1066446	1067344	+	7.753	2.96	4.793	2.573	1.238	1.335	3.01321
CDS	C4B63_18g1157c-t42_1-p1-CDS1	PRFA01000018	340280	340668	-	7.976	2.743	5.233	2.647	1.303	1.344	3.01322
CDS	C4B63_17g186-t42_1-p1-CDS1	PRFA01000017	511875	512692	-	8.085	3.424	4.66	2.683	1.321	1.362	3.01342
CDS	C4B63_26g237-t42_1-p1-CDS1	PRFA01000026	274480	275192	-	7.615	3.434	4.181	2.527	1.275	1.253	3.01345
CDS	C4B63_7g76-t42_1-p1-CDS1	PRFA01000007	573334	574217	+	8.122	3.277	4.845	2.695	1.317	1.378	3.01373
CDS	C4B63_28g70-t42_1-p1-CDS1	PRFA01000028	149232	150163	+	8.538	3.726	4.812	2.833	1.396	1.437	3.01377
CDS	C4B63_107g93-t42_1-p1-CDS1	PRFA01000107	29246	32070	-	1.751	0.75	1	0.581	0.285	0.295	3.01377
CDS	C4B63_1g282-t42_1-p1-CDS1	PRFA01000001	658800	661288	+	2.185	0.785	1.401	0.725	0.348	0.376	3.01379
CDS	C4B63_4g139-t42_1-p1-CDS1	PRFA01000004	537726	541219	+	9.156	3.32	5.836	3.038	1.49	1.548	3.01382
CDS	C4B63_11g30-t42_1-p1-CDS1	PRFA01000011	100121	104163	+	7.836	2.902	4.935	2.6	1.313	1.287	3.01385
CDS	C4B63_2g1634c-t42_1-p1-CDS1	PRFA01000002	1012762	1013120	+	8.882	3.501	5.382	2.947	1.464	1.483	3.01391
CDS	C4B63_8g221-t42_1-p1-CDS1	PRFA01000008	625501	626420	+	1.947	0.776	1.172	0.646	0.318	0.328	3.01393
CDS	C4B63_4g185-t42_1-p1-CDS1	PRFA01000004	730633	732818	+	8.244	3.043	5.201	2.735	1.388	1.346	3.01426
CDS	C4B63_157g46-t42_1-p1-CDS1	PRFA01000157	4995	7174	-	1.688	0.654	1.034	0.56	0.293	0.267	3.01429
CDS	C4B63_104g81-t42_1-p1-CDS1	PRFA01000104	43527	45253	-	0.63	0.175	0.455	0.209	0.105	0.105	3.01435
CDS	C4B63_7g302-t42_1-p1-CDS1	PRFA01000007	319717	320582	-	7.958	3.208	4.75	2.64	1.316	1.323	3.01439
CDS	C4B63_225g41-t42_1-p1-CDS1	PRFA01000225	4079	4674	-	0.208	0.081	0.126	0.069	0.032	0.037	3.01449
CDS	C4B63_157g25-t42_1-p1-CDS1	PRFA01000157	57194	57654	-	1.652	0.511	1.141	0.548	0.29	0.258	3.0146
CDS	C4B63_8g546-t42_1-p1-CDS1	PRFA01000008	41111	41670	-	8.402	3.844	4.558	2.787	1.443	1.344	3.01471
CDS	C4B63_146g43-t42_1-p1-CDS1	PRFA01000146	27902	28614	-	2.448	0.988	1.459	0.812	0.375	0.436	3.01478
CDS	C4B63_148g62c-t42_1-p1-CDS1	PRFA01000148	33533	33840	+	1.016	0.39	0.626	0.337	0.154	0.183	3.01484
CDS	C4B63_276g15-t42_1-p1-CDS1	PRFA01000276	17170	18944	-	0.808	0.378	0.43	0.268	0.134	0.135	3.01493
CDS	C4B63_23g227-t42_1-p1-CDS1	PRFA01000023	226222	226721	-	8.068	3.153	4.915	2.676	1.294	1.382	3.01495
CDS	C4B63_13g161-t42_1-p1-CDS1	PRFA01000013	536489	537567	+	7.803	3.037	4.767	2.588	1.279	1.309	3.01507
CDS	C4B63_24g281-t42_1-p1-CDS1	PRFA01000024	186128	187914	-	1.197	0.417	0.779	0.397	0.189	0.208	3.01511
CDS	C4B63_184g36-t42_1-p1-CDS1	PRFA01000184	6958	7625	-	0.199	0.075	0.124	0.066	0.034	0.032	3.01515
CDS	C4B63_4g466-t42_1-p1-CDS1	PRFA01000004	258383	259560	-	8.717	3.317	5.4	2.891	1.483	1.408	3.01522
CDS	C4B63_7g382-t42_1-p1-CDS1	PRFA01000007	156363	160192	-	8.506	3.618	4.887	2.821	1.395	1.426	3.01524
CDS	C4B63_70g572c-t42_1-p1-CDS1	PRFA01000070	40422	40822	-	8.69	4.015	4.674	2.882	1.408	1.474	3.01527
CDS	C4B63_21g57-t42_1-p1-CDS1	PRFA01000021	124028	124521	+	8.178	3.34	4.838	2.712	1.245	1.467	3.01549
CDS	C4B63_26g249-t42_1-p1-CDS1	PRFA01000026	247180	247976	-	1.936	0.79	1.145	0.642	0.283	0.359	3.01558
CDS	C4B63_64g67-t42_1-p1-CDS1	PRFA01000064	122904	123529	+	2.319	0.943	1.375	0.769	0.41	0.359	3.0156
CDS	C4B63_259g13-t42_1-p1-CDS1	PRFA01000259	27176	28068	-	1.342	0.473	0.868	0.445	0.237	0.208	3.01573
CDS	C4B63_199g13-t42_1-p1-CDS1	PRFA01000199	22200	22702	+	3.809	1.684	2.125	1.263	0.674	0.589	3.01584
CDS	C4B63_89g62-t42_1-p1-CDS1	PRFA01000089	21630	22840	-	0.748	0.279	0.469	0.248	0.119	0.128	3.01613
CDS	C4B63_15g26-t42_1-p1-CDS1	PRFA01000015	52669	53909	+	2.051	0.867	1.184	0.68	0.317	0.363	3.01618
CDS	C4B63_133g48-t42_1-p1-CDS1	PRFA01000133	29034	30340	-	7.809	3.126	4.683	2.589	1.274	1.315	3.01622
CDS	C4B63_54g50-t42_1-p1-CDS1	PRFA01000054	127188	133531	+	8.358	3.414	4.944	2.771	1.41	1.362	3.01624
CDS	C4B63_422g10-t42_1-p1-CDS1	PRFA01000422	9704	10533	-	1.294	0.546	0.749	0.429	0.222	0.207	3.01632
CDS	C4B63_164g13-t42_1-p1-CDS1	PRFA01000164	32519	33168	+	2.552	1.053	1.498	0.846	0.417	0.429	3.01655
CDS	C4B63_7g383-t42_1-p1-CDS1	PRFA01000007	153198	155599	-	8.745	3.513	5.232	2.899	1.408	1.491	3.01656
CDS	C4B63_15g135-t42_1-p1-CDS1	PRFA01000015	238832	241599	+	0.727	0.307	0.42	0.241	0.116	0.125	3.0166
CDS	C4B63_2g293-t42_1-p1-CDS1	PRFA01000002	813863	814317	+	0.899	0.383	0.516	0.298	0.155	0.142	3.01678
CDS	C4B63_47g54-t42_1-p1-CDS1	PRFA01000047	120534	122680	+	8.215	3.456	4.759	2.723	1.369	1.353	3.01689
CDS	C4B63_281g6-t42_1-p1-CDS1	PRFA01000281	7125	9178	+	0.534	0.179	0.355	0.177	0.08	0.097	3.01695
CDS	C4B63_8g555-t42_1-p1-CDS1	PRFA01000008	29608	30335	-	1.409	0.506	0.902	0.467	0.24	0.227	3.01713
CDS	C4B63_2g336-t42_1-p1-CDS1	PRFA01000002	907071	908785	+	8.62	3.445	5.176	2.857	1.399	1.458	3.01715
CDS	C4B63_12g409-t42_1-p1-CDS1	PRFA01000012	7672	10154	-	7.893	2.929	4.964	2.616	1.304	1.312	3.0172
CDS	C4B63_207g11-t42_1-p1-CDS1	PRFA01000207	16927	17585	+	4.381	1.9	2.481	1.452	0.734	0.718	3.01722
CDS	C4B63_88g25-t42_1-p1-CDS1	PRFA01000088	53334	55222	+	2.978	1.181	1.797	0.987	0.501	0.487	3.01722
CDS	C4B63_21g246-t42_1-p1-CDS1	PRFA01000021	392053	392945	-	1.05	0.339	0.711	0.348	0.157	0.191	3.01724
CDS	C4B63_14g220-t42_1-p1-CDS1	PRFA01000014	489450	490339	+	8.397	3.237	5.16	2.783	1.402	1.381	3.01725
CDS	C4B63_19g39-t42_1-p1-CDS1	PRFA01000019	91492	92177	+	8.038	3.715	4.323	2.664	1.256	1.408	3.01727
CDS	C4B63_31g50-t42_1-p1-CDS1	PRFA01000031	172224	173569	+	9.686	3.703	5.983	3.21	1.625	1.585	3.01745
CDS	C4B63_5g731-t42_1-p1-CDS1	PRFA01000005	158524	159614	-	3.63	1.248	2.382	1.203	0.58	0.623	3.01746
CDS	C4B63_23g34-t42_1-p1-CDS1	PRFA01000023	85009	86012	+	8.223	3.345	4.878	2.725	1.351	1.374	3.01761
CDS	C4B63_99g112-t42_1-p1-CDS1	PRFA01000099	850	1886	-	0.854	0.351	0.503	0.283	0.132	0.151	3.01767
CDS	C4B63_17g197-t42_1-p1-CDS1	PRFA01000017	497205	498136	-	9.189	3.344	5.845	3.045	1.52	1.526	3.01773
CDS	C4B63_3g799-t42_1-p1-CDS1	PRFA01000003	697716	700489	-	2.873	1.199	1.674	0.952	0.491	0.461	3.01786
CDS	C4B63_4g353-t42_1-p1-CDS1	PRFA01000004	621307	622187	-	8.885	3.404	5.482	2.944	1.449	1.496	3.018
CDS	C4B63_246g15-t42_1-p1-CDS1	PRFA01000246	27999	29815	+	0.335	0.087	0.248	0.111	0.06	0.051	3.01802
CDS	C4B63_34g374-t42_1-p1-CDS1	PRFA01000034	39245	40101	-	1.002	0.372	0.631	0.332	0.161	0.171	3.01807
CDS	C4B63_23g23-t42_1-p1-CDS1	PRFA01000023	60070	61925	+	8.339	3.378	4.96	2.763	1.339	1.423	3.0181
CDS	C4B63_54g71-t42_1-p1-CDS1	PRFA01000054	182861	184731	+	7.316	2.963	4.354	2.424	1.171	1.253	3.01815
CDS	C4B63_19g225-t42_1-p1-CDS1	PRFA01000019	250187	251517	-	1.162	0.449	0.713	0.385	0.198	0.187	3.01818
CDS	C4B63_33g164-t42_1-p1-CDS1	PRFA01000033	359672	360219	+	0.827	0.364	0.463	0.274	0.142	0.132	3.01825
CDS	C4B63_32g238-t42_1-p1-CDS1	PRFA01000032	293223	294124	-	8.735	3.213	5.522	2.894	1.478	1.416	3.01831
CDS	C4B63_26g243-t42_1-p1-CDS1	PRFA01000026	265341	266662	-	3.281	1.384	1.897	1.087	0.522	0.565	3.0184
CDS	C4B63_6g570-t42_1-p1-CDS1	PRFA01000006	125863	127868	-	7.64	2.903	4.737	2.531	1.263	1.268	3.01857
CDS	C4B63_63g55-t42_1-p1-CDS1	PRFA01000063	113520	114466	+	8.914	3.842	5.072	2.953	1.406	1.547	3.01863
CDS	C4B63_64g119-t42_1-p1-CDS1	PRFA01000064	209077	209789	-	2.101	0.895	1.207	0.696	0.335	0.362	3.01868
CDS	C4B63_47g108-t42_1-p1-CDS1	PRFA01000047	253047	254413	+	0.969	0.532	0.437	0.321	0.155	0.167	3.01869
CDS	C4B63_38g59-t42_1-p1-CDS1	PRFA01000038	137845	138518	+	9.615	3.738	5.877	3.185	1.581	1.604	3.01884
CDS	C4B63_129g35-t42_1-p1-CDS1	PRFA01000129	29111	29937	-	0.16	0.057	0.103	0.053	0.024	0.03	3.01887
CDS	C4B63_127g38-t42_1-p1-CDS1	PRFA01000127	52394	53058	-	16.109	5.865	10.243	5.336	2.587	2.749	3.01893
CDS	C4B63_8g521-t42_1-p1-CDS1	PRFA01000008	88952	89931	-	8.441	3.583	4.858	2.796	1.379	1.417	3.01896
CDS	C4B63_97g33-t42_1-p1-CDS1	PRFA01000097	92120	94413	+	9.075	3.567	5.508	3.006	1.505	1.501	3.01896
CDS	C4B63_105g60-t42_1-p1-CDS1	PRFA01000105	42560	43461	-	4.272	1.913	2.36	1.415	0.761	0.654	3.01908
CDS	C4B63_308g4-t42_1-p1-CDS1	PRFA01000308	3139	4277	+	0.791	0.368	0.423	0.262	0.135	0.127	3.01908
CDS	C4B63_8g487-t42_1-p1-CDS1	PRFA01000008	163976	164511	-	6.799	2.799	3.999	2.252	1.133	1.119	3.01909
CDS	C4B63_14g248-t42_1-p1-CDS1	PRFA01000014	536454	538279	-	8.955	3.544	5.411	2.966	1.487	1.478	3.01922
CDS	C4B63_19g45-t42_1-p1-CDS1	PRFA01000019	103430	104664	+	8.638	3.78	4.858	2.861	1.436	1.426	3.01922
CDS	C4B63_26g255-t42_1-p1-CDS1	PRFA01000026	234296	234894	-	0.157	0.072	0.085	0.052	0.031	0.021	3.01923
CDS	C4B63_76g57-t42_1-p1-CDS1	PRFA01000076	116583	119125	+	6.431	2.562	3.87	2.13	1.057	1.073	3.01925
CDS	C4B63_155g16-t42_1-p1-CDS1	PRFA01000155	52318	53003	+	3.889	1.281	2.608	1.288	0.665	0.623	3.01941
CDS	C4B63_40g188-t42_1-p1-CDS1	PRFA01000040	385661	388218	+	0.465	0.155	0.311	0.154	0.073	0.081	3.01948
CDS	C4B63_8g214-t42_1-p1-CDS1	PRFA01000008	612439	614429	+	8.038	3.057	4.981	2.662	1.31	1.352	3.01953
CDS	C4B63_131g51-t42_1-p1-CDS1	PRFA01000131	24359	26490	-	2.144	0.845	1.299	0.71	0.342	0.368	3.01972
CDS	C4B63_271g3-t42_1-p1-CDS1	PRFA01000271	19183	23972	+	1.528	0.629	0.899	0.506	0.248	0.258	3.01976
CDS	C4B63_12g356-t42_1-p1-CDS1	PRFA01000012	151414	152498	-	0.305	0.133	0.172	0.101	0.051	0.05	3.0198
CDS	C4B63_5g119-t42_1-p1-CDS1	PRFA01000005	275323	276029	+	3.66	1.547	2.113	1.212	0.588	0.624	3.0198
CDS	C4B63_50g156-t42_1-p1-CDS1	PRFA01000050	193337	193842	-	1.981	0.756	1.225	0.656	0.35	0.306	3.01982
CDS	C4B63_31g64-t42_1-p1-CDS1	PRFA01000031	199213	200507	+	7.897	3.269	4.628	2.615	1.314	1.301	3.01989
CDS	C4B63_60g82-t42_1-p1-CDS1	PRFA01000060	217272	219787	-	2.881	1.131	1.75	0.954	0.456	0.497	3.01992
CDS	C4B63_23g103-t42_1-p1-CDS1	PRFA01000023	376028	377814	+	8.933	3.139	5.794	2.958	1.49	1.468	3.01995
CDS	C4B63_207g12-t42_1-p1-CDS1	PRFA01000207	17853	21169	+	3.026	1.173	1.853	1.002	0.501	0.501	3.01996
CDS	C4B63_17g113-t42_1-p1-CDS1	PRFA01000017	245040	247423	+	9.374	3.441	5.934	3.104	1.555	1.55	3.01997
CDS	C4B63_7g320-t42_1-p1-CDS1	PRFA01000007	289177	290807	-	2.265	0.886	1.38	0.75	0.372	0.378	3.02
CDS	C4B63_88g69-t42_1-p1-CDS1	PRFA01000088	104246	105906	-	1.809	0.77	1.039	0.599	0.316	0.283	3.02003
CDS	C4B63_488g7-t42_1-p1-CDS1	PRFA01000488	5636	6990	-	0.299	0.112	0.187	0.099	0.046	0.053	3.0202
CDS	C4B63_88g79-t42_1-p1-CDS1	PRFA01000088	84268	85313	-	0.746	0.268	0.478	0.247	0.128	0.119	3.02024
CDS	C4B63_8g538-t42_1-p1-CDS1	PRFA01000008	57477	58222	-	8.037	3.245	4.792	2.661	1.347	1.313	3.02029
CDS	C4B63_30g199-t42_1-p1-CDS1	PRFA01000030	231014	231696	-	8.626	3.182	5.444	2.856	1.416	1.441	3.02031
CDS	C4B63_17g320-t42_1-p1-CDS1	PRFA01000017	29601	40021	-	1.93	0.819	1.111	0.639	0.319	0.32	3.02034
CDS	C4B63_86g95-t42_1-p1-CDS1	PRFA01000086	19910	22740	-	2.368	0.834	1.535	0.784	0.38	0.403	3.02041
CDS	C4B63_26g238-t42_1-p1-CDS1	PRFA01000026	272183	273954	-	8.72	3.099	5.621	2.887	1.401	1.486	3.02044
CDS	C4B63_2g656-t42_1-p1-CDS1	PRFA01000002	736286	736866	-	3.241	1.185	2.056	1.073	0.55	0.522	3.0205
CDS	C4B63_47g95-t42_1-p1-CDS1	PRFA01000047	231570	232567	+	8.524	3.343	5.182	2.822	1.374	1.449	3.02055
CDS	C4B63_8g483-t42_1-p1-CDS1	PRFA01000008	171430	172475	-	8.361	3.203	5.158	2.768	1.335	1.434	3.02059
CDS	C4B63_47g34-t42_1-p1-CDS1	PRFA01000047	72478	73433	+	7.767	2.682	5.084	2.571	1.29	1.281	3.021
CDS	C4B63_103g15-t42_1-p1-CDS1	PRFA01000103	35282	36981	+	2.151	0.961	1.189	0.712	0.339	0.373	3.02107
CDS	C4B63_26g244-t42_1-p1-CDS1	PRFA01000026	262069	263228	-	7.719	2.887	4.832	2.555	1.221	1.335	3.02114
CDS	C4B63_43g161-t42_1-p1-CDS1	PRFA01000043	209889	211198	-	8.828	3.22	5.608	2.922	1.419	1.502	3.02122
CDS	C4B63_202g12-t42_1-p1-CDS1	PRFA01000202	33055	34457	-	0.142	0.094	0.048	0.047	0.02	0.027	3.02128
CDS	C4B63_101g13-t42_1-p1-CDS1	PRFA01000101	27952	28916	+	8.206	3.136	5.07	2.716	1.389	1.326	3.02135
CDS	C4B63_19g207-t42_1-p1-CDS1	PRFA01000019	288846	295618	-	4.919	1.959	2.959	1.628	0.818	0.81	3.0215
CDS	C4B63_62g88-t42_1-p1-CDS1	PRFA01000062	162861	164611	+	1.121	0.276	0.845	0.371	0.191	0.18	3.02156
CDS	C4B63_105g64-t42_1-p1-CDS1	PRFA01000105	30620	33087	-	1.665	0.556	1.108	0.551	0.253	0.298	3.02178
CDS	C4B63_11g476-t42_1-p1-CDS1	PRFA01000011	45085	46361	-	7.896	2.808	5.088	2.613	1.318	1.295	3.02181
CDS	C4B63_12g300-t42_1-p1-CDS1	PRFA01000012	266920	268103	-	8.132	3.038	5.094	2.691	1.284	1.406	3.02192
CDS	C4B63_9g373-t42_1-p1-CDS1	PRFA01000009	317158	322097	-	2.061	0.749	1.312	0.682	0.342	0.341	3.02199
CDS	C4B63_54g52-t42_1-p1-CDS1	PRFA01000054	136581	137269	+	8.501	3.268	5.233	2.813	1.406	1.407	3.02204
CDS	C4B63_4g214-t42_1-p1-CDS1	PRFA01000004	800833	801344	+	7.806	3.09	4.716	2.583	1.227	1.356	3.02207
CDS	C4B63_3g235-t42_1-p1-CDS1	PRFA01000003	530134	530783	+	1.641	0.785	0.856	0.543	0.265	0.277	3.0221
CDS	C4B63_23g232-t42_1-p1-CDS1	PRFA01000023	217822	218690	-	8.051	3.327	4.724	2.664	1.297	1.366	3.02215
CDS	C4B63_237g7-t42_1-p1-CDS1	PRFA01000237	13413	14689	+	0.955	0.389	0.566	0.316	0.15	0.167	3.02215
CDS	C4B63_31g89-t42_1-p1-CDS1	PRFA01000031	259436	262644	+	9.387	3.644	5.743	3.106	1.591	1.515	3.02222
CDS	C4B63_321g18-t42_1-p1-CDS1	PRFA01000321	22459	23591	-	0.136	0.055	0.081	0.045	0.023	0.022	3.02222
CDS	C4B63_2g565-t42_1-p1-CDS1	PRFA01000002	1185942	1186861	-	8.562	3.518	5.043	2.833	1.338	1.496	3.02224
CDS	C4B63_1g1073-t42_1-p1-CDS1	PRFA01000001	815779	816413	-	2.433	1.139	1.294	0.805	0.433	0.373	3.02236
CDS	C4B63_141g34-t42_1-p1-CDS1	PRFA01000141	74435	74919	+	1.076	0.334	0.741	0.356	0.175	0.181	3.02247
CDS	C4B63_2g557-t42_1-p1-CDS1	PRFA01000002	1205462	1207425	-	9.382	3.546	5.836	3.104	1.632	1.471	3.02255
CDS	C4B63_17g114-t42_1-p1-CDS1	PRFA01000017	247622	249822	+	8.43	3.43	5	2.789	1.417	1.372	3.02259
CDS	C4B63_1g1331-t42_1-p1-CDS1	PRFA01000001	253711	254732	-	0.668	0.269	0.399	0.221	0.118	0.103	3.02262
CDS	C4B63_8g488-t42_1-p1-CDS1	PRFA01000008	160743	162829	-	8.524	3.555	4.97	2.82	1.377	1.443	3.0227
CDS	C4B63_47g103-t42_1-p1-CDS1	PRFA01000047	243895	246188	+	0.795	0.297	0.498	0.263	0.131	0.132	3.02281
CDS	C4B63_11g91-t42_1-p1-CDS1	PRFA01000011	224134	225290	+	7.382	2.541	4.841	2.442	1.183	1.259	3.02293
CDS	C4B63_46g45-t42_1-p1-CDS1	PRFA01000046	168965	169605	+	7.5	2.746	4.754	2.481	1.253	1.229	3.02297
CDS	C4B63_81g20-t42_1-p1-CDS1	PRFA01000081	50308	50918	+	7.558	3.17	4.388	2.5	1.278	1.221	3.0232
CDS	C4B63_1g512-t42_1-p1-CDS1	PRFA01000001	1204683	1205164	+	2.464	0.903	1.561	0.815	0.454	0.361	3.02331
CDS	C4B63_40g98-t42_1-p1-CDS1	PRFA01000040	175684	176702	+	8.384	3.718	4.667	2.773	1.363	1.411	3.02344
CDS	C4B63_40g82-t42_1-p1-CDS1	PRFA01000040	139653	140512	+	7.084	2.692	4.392	2.343	1.182	1.162	3.02347
CDS	C4B63_11g266-t42_1-p1-CDS1	PRFA01000011	585792	586405	-	0.257	0.057	0.2	0.085	0.039	0.045	3.02353
CDS	C4B63_4g227-t42_1-p1-CDS1	PRFA01000004	826072	827255	+	7.967	2.865	5.102	2.635	1.3	1.335	3.02353
CDS	C4B63_3g36-t42_1-p1-CDS1	PRFA01000003	110638	111788	+	2.561	1.121	1.439	0.847	0.421	0.427	3.02361
CDS	C4B63_2g782-t42_1-p1-CDS1	PRFA01000002	318533	320964	-	8.191	3.387	4.803	2.709	1.36	1.349	3.02362
CDS	C4B63_34g121-t42_1-p1-CDS1	PRFA01000034	336082	336518	+	1.79	0.404	1.385	0.592	0.32	0.272	3.02365
CDS	C4B63_429g3-t42_1-p1-CDS1	PRFA01000429	3828	5788	+	0.381	0.168	0.213	0.126	0.059	0.067	3.02381
CDS	C4B63_138g28-t42_1-p1-CDS1	PRFA01000138	59190	59815	+	1.518	0.63	0.888	0.502	0.237	0.265	3.0239
CDS	C4B63_63g30-t42_1-p1-CDS1	PRFA01000063	66783	67861	+	8.15	2.969	5.181	2.695	1.336	1.359	3.02412
CDS	C4B63_48g119-t42_1-p1-CDS1	PRFA01000048	247281	248773	-	8.501	3.473	5.027	2.811	1.405	1.406	3.02419
CDS	C4B63_23g85-t42_1-p1-CDS1	PRFA01000023	336790	337937	+	0.499	0.105	0.394	0.165	0.087	0.078	3.02424
CDS	C4B63_69g59-t42_1-p1-CDS1	PRFA01000069	126290	127884	+	1.246	0.491	0.755	0.412	0.212	0.201	3.02427
CDS	C4B63_108g42-t42_1-p1-CDS1	PRFA01000108	88558	90380	+	2.114	0.806	1.308	0.699	0.354	0.345	3.02432
CDS	C4B63_44g150-t42_1-p1-CDS1	PRFA01000044	222735	223396	-	7.927	3.388	4.539	2.621	1.262	1.359	3.02442
CDS	C4B63_14g113-t42_1-p1-CDS1	PRFA01000014	252626	254379	+	8.136	3.144	4.992	2.69	1.295	1.395	3.02454
CDS	C4B63_20g208-t42_1-p1-CDS1	PRFA01000020	496917	497356	+	8.369	3.099	5.27	2.767	1.289	1.478	3.02458
CDS	C4B63_60g104-t42_1-p1-CDS1	PRFA01000060	182726	183879	-	0.614	0.251	0.363	0.203	0.1	0.103	3.02463
CDS	C4B63_12g299-t42_1-p1-CDS1	PRFA01000012	268340	269028	-	8.082	3.359	4.723	2.672	1.279	1.393	3.0247
CDS	C4B63_156g19-t42_1-p1-CDS1	PRFA01000156	58890	59896	+	2.075	0.704	1.37	0.686	0.325	0.361	3.02478
CDS	C4B63_8g571-t42_1-p1-CDS1	PRFA01000008	5511	5974	-	2.075	0.969	1.107	0.686	0.32	0.366	3.02478
CDS	C4B63_54g61-t42_1-p1-CDS1	PRFA01000054	163914	165763	+	8.037	3.217	4.819	2.657	1.314	1.343	3.02484
CDS	C4B63_52g71-t42_1-p1-CDS1	PRFA01000052	239911	240260	+	7.057	2.676	4.381	2.333	1.049	1.284	3.02486
CDS	C4B63_4g211-t42_1-p1-CDS1	PRFA01000004	792933	794809	+	8.376	3.295	5.08	2.769	1.363	1.406	3.02492
CDS	C4B63_18g251-t42_1-p1-CDS1	PRFA01000018	342108	342724	-	9.169	3.688	5.481	3.031	1.584	1.447	3.02507
CDS	C4B63_9g399-t42_1-p1-CDS1	PRFA01000009	247193	249036	-	8.077	3.297	4.781	2.67	1.329	1.342	3.02509
CDS	C4B63_105g53-t42_1-p1-CDS1	PRFA01000105	59308	62435	-	0.478	0.188	0.289	0.158	0.081	0.078	3.02532
CDS	C4B63_54g179-t42_1-p1-CDS1	PRFA01000054	17293	18398	-	7.754	3.036	4.718	2.563	1.256	1.307	3.02536
CDS	C4B63_2g101-t42_1-p1-CDS1	PRFA01000002	199825	200666	+	2.024	0.729	1.295	0.669	0.333	0.336	3.02541
CDS	C4B63_7g307-t42_1-p1-CDS1	PRFA01000007	308693	310686	-	9.276	3.827	5.45	3.066	1.572	1.494	3.02544
CDS	C4B63_75g59-t42_1-p1-CDS1	PRFA01000075	132353	133104	-	7.848	2.623	5.225	2.594	1.299	1.295	3.02544
CDS	C4B63_212g15-t42_1-p1-CDS1	PRFA01000212	25318	27371	+	2.233	0.829	1.404	0.738	0.373	0.365	3.02575
CDS	C4B63_27g280-t42_1-p1-CDS1	PRFA01000027	143172	143818	-	1.407	0.399	1.008	0.465	0.228	0.237	3.02581
CDS	C4B63_52g135-t42_1-p1-CDS1	PRFA01000052	113658	116383	-	4.802	2.015	2.787	1.587	0.79	0.798	3.02583
CDS	C4B63_54g10-t42_1-p1-CDS1	PRFA01000054	55389	56467	+	7.774	3.126	4.648	2.569	1.234	1.336	3.02608
CDS	C4B63_2g203-t42_1-p1-CDS1	PRFA01000002	618640	620792	+	0.696	0.236	0.46	0.23	0.128	0.102	3.02609
CDS	C4B63_35g161-t42_1-p1-CDS1	PRFA01000035	332508	333607	+	1.74	0.745	0.994	0.575	0.282	0.292	3.02609
CDS	C4B63_254g29-t42_1-p1-CDS1	PRFA01000254	18993	20257	-	4.866	1.956	2.91	1.608	0.786	0.822	3.02612
CDS	C4B63_1g1283-t42_1-p1-CDS1	PRFA01000001	357890	360348	-	1.967	0.8	1.167	0.65	0.325	0.325	3.02615
CDS	C4B63_3g686-t42_1-p1-CDS1	PRFA01000003	928604	929346	-	1.849	0.919	0.93	0.611	0.285	0.326	3.02619
CDS	C4B63_89g15-t42_1-p1-CDS1	PRFA01000089	104785	106418	+	6.104	2.349	3.755	2.017	0.98	1.037	3.02628
CDS	C4B63_1g279-t42_1-p1-CDS1	PRFA01000001	646894	647402	+	2.878	1.081	1.796	0.951	0.471	0.48	3.02629
CDS	C4B63_30g300-t42_1-p1-CDS1	PRFA01000030	4	2362	-	4.818	2.112	2.706	1.592	0.815	0.777	3.02638
CDS	C4B63_65g144-t42_1-p1-CDS1	PRFA01000065	200345	201000	-	2.482	1.236	1.245	0.82	0.419	0.401	3.02683
CDS	C4B63_165g11-t42_1-p1-CDS1	PRFA01000165	45290	46491	+	4.111	1.727	2.384	1.358	0.675	0.683	3.02725
CDS	C4B63_20g162-t42_1-p1-CDS1	PRFA01000020	399433	400424	+	7.375	2.587	4.788	2.436	1.21	1.225	3.0275
CDS	C4B63_148g97c-t42_1-p1-CDS1	PRFA01000148	54857	55272	+	0.66	0.367	0.293	0.218	0.105	0.113	3.02752
CDS	C4B63_102g33-t42_1-p1-CDS1	PRFA01000102	102683	105447	-	0.548	0.177	0.371	0.181	0.092	0.089	3.02762
CDS	C4B63_72g103-t42_1-p1-CDS1	PRFA01000072	43405	44738	-	0.766	0.333	0.433	0.253	0.13	0.123	3.02767
CDS	C4B63_12g214-t42_1-p1-CDS1	PRFA01000012	462799	463433	-	9.277	3.972	5.305	3.064	1.466	1.598	3.02774
CDS	C4B63_1g747-t42_1-p1-CDS1	PRFA01000001	1573512	1574668	-	1.744	0.753	0.991	0.576	0.296	0.28	3.02778
CDS	C4B63_237g8-t42_1-p1-CDS1	PRFA01000237	16761	18188	+	4.224	1.637	2.587	1.395	0.632	0.763	3.02796
CDS	C4B63_145g28-t42_1-p1-CDS1	PRFA01000145	55360	56414	+	0.648	0.189	0.459	0.214	0.105	0.109	3.02804
CDS	C4B63_13g35-t42_1-p1-CDS1	PRFA01000013	102244	103055	+	8.612	2.415	6.197	2.844	1.465	1.379	3.02813
CDS	C4B63_358g15-t42_1-p1-CDS1	PRFA01000358	22036	23168	+	0.215	0.085	0.13	0.071	0.04	0.031	3.02817
CDS	C4B63_54g13-t42_1-p1-CDS1	PRFA01000054	60957	62629	+	8.261	3.466	4.795	2.728	1.389	1.339	3.02823
CDS	C4B63_15g455-t42_1-p1-CDS1	PRFA01000015	186705	187840	-	3.098	1.298	1.799	1.023	0.505	0.518	3.02835
CDS	C4B63_17g276-t42_1-p1-CDS1	PRFA01000017	333269	334092	-	8.546	3.248	5.298	2.822	1.369	1.453	3.02835
CDS	C4B63_20g204-t42_1-p1-CDS1	PRFA01000020	489131	490857	+	8.322	3.139	5.183	2.748	1.329	1.418	3.02838
CDS	C4B63_6g524-t42_1-p1-CDS1	PRFA01000006	214756	215984	-	8.183	3.035	5.147	2.702	1.336	1.366	3.0285
CDS	C4B63_189g12-t42_1-p1-CDS1	PRFA01000189	38806	45398	+	1.06	0.426	0.633	0.35	0.169	0.18	3.02857
CDS	C4B63_122g3-t42_1-p1-CDS1	PRFA01000122	5773	6431	+	0.53	0.321	0.21	0.175	0.082	0.093	3.02857
CDS	C4B63_392g18-t42_1-p1-CDS1	PRFA01000392	11947	13442	-	1.16	0.453	0.707	0.383	0.17	0.213	3.02872
CDS	C4B63_8g499-t42_1-p1-CDS1	PRFA01000008	137177	139659	-	7.802	3.316	4.486	2.576	1.298	1.278	3.02873
CDS	C4B63_63g54-t42_1-p1-CDS1	PRFA01000063	112459	113177	+	8.908	3.432	5.476	2.941	1.481	1.461	3.0289
CDS	C4B63_13g195-t42_1-p1-CDS1	PRFA01000013	433744	434195	-	2.514	0.939	1.575	0.83	0.411	0.419	3.02892
CDS	C4B63_52g154-t42_1-p1-CDS1	PRFA01000052	62699	64338	-	8.575	3.104	5.471	2.831	1.479	1.353	3.02897
CDS	C4B63_1g38-t42_1-p1-CDS1	PRFA01000001	95034	96490	+	1.769	0.81	0.959	0.584	0.29	0.294	3.02911
CDS	C4B63_50g184-t42_1-p1-CDS1	PRFA01000050	131533	132830	-	3.847	1.446	2.401	1.27	0.627	0.643	3.02913
CDS	C4B63_18g75-t42_1-p1-CDS1	PRFA01000018	147288	147862	+	9.145	3.365	5.78	3.019	1.494	1.525	3.02915
CDS	C4B63_2g171-t42_1-p1-CDS1	PRFA01000002	553080	553630	+	8.833	3.547	5.286	2.916	1.467	1.449	3.02915
CDS	C4B63_19g103-t42_1-p1-CDS1	PRFA01000019	445873	446546	+	6.646	2.591	4.054	2.194	1.106	1.088	3.02917
CDS	C4B63_29g358-t42_1-p1-CDS1	PRFA01000029	198431	199308	-	2.178	0.852	1.326	0.719	0.351	0.367	3.02921
CDS	C4B63_83g64-t42_1-p1-CDS1	PRFA01000083	67574	68052	-	10.26	3.63	6.629	3.387	1.74	1.647	3.02923
CDS	C4B63_114g3-t42_1-p1-CDS1	PRFA01000114	4968	6721	+	0.518	0.211	0.307	0.171	0.094	0.077	3.02924
CDS	C4B63_48g155-t42_1-p1-CDS1	PRFA01000048	149913	150655	-	7.352	3.136	4.215	2.427	1.122	1.305	3.02925
CDS	C4B63_154g8-t42_1-p1-CDS1	PRFA01000154	19556	21336	+	2.375	0.859	1.516	0.784	0.399	0.385	3.02934
CDS	C4B63_46g51-t42_1-p1-CDS1	PRFA01000046	179349	181144	+	9.749	3.803	5.946	3.218	1.613	1.606	3.02952
CDS	C4B63_2g660-t42_1-p1-CDS1	PRFA01000002	729588	730480	-	2.257	0.899	1.358	0.745	0.372	0.373	3.02953
CDS	C4B63_56g75-t42_1-p1-CDS1	PRFA01000056	173117	173994	+	0.718	0.343	0.375	0.237	0.125	0.112	3.02954
CDS	C4B63_92g32-t42_1-p1-CDS1	PRFA01000092	87667	88232	+	1.333	0.699	0.633	0.44	0.225	0.215	3.02955
CDS	C4B63_1g732-t42_1-p1-CDS1	PRFA01000001	1605235	1605989	-	3.787	1.324	2.463	1.25	0.598	0.651	3.0296
CDS	C4B63_48g90-t42_1-p1-CDS1	PRFA01000048	299728	301415	-	2.251	0.938	1.313	0.743	0.349	0.394	3.02961
CDS	C4B63_1g666-t42_1-p1-CDS1	PRFA01000001	1528594	1531019	+	2.854	1.221	1.633	0.942	0.442	0.499	3.02972
CDS	C4B63_9g401-t42_1-p1-CDS1	PRFA01000009	244996	245840	-	7.232	2.469	4.763	2.387	1.236	1.152	3.02974
CDS	C4B63_17g53-t42_1-p1-CDS1	PRFA01000017	119504	120267	+	16.477	6.025	10.452	5.438	2.642	2.796	3.02997
CDS	C4B63_37g397-t42_1-p1-CDS1	PRFA01000037	60861	61570	-	2.021	0.872	1.149	0.667	0.341	0.326	3.02999
CDS	C4B63_2g418-t42_1-p1-CDS1	PRFA01000002	1069435	1073666	+	8.787	3.363	5.424	2.9	1.423	1.477	3.03
CDS	C4B63_152g33-t42_1-p1-CDS1	PRFA01000152	33356	34194	-	1.915	0.846	1.069	0.632	0.295	0.338	3.03006
CDS	C4B63_183g38-t42_1-p1-CDS1	PRFA01000183	3199	4461	-	2.715	1.024	1.691	0.896	0.471	0.424	3.03013
CDS	C4B63_220g20-t42_1-p1-CDS1	PRFA01000220	15191	17328	-	2.103	0.769	1.335	0.694	0.326	0.368	3.03026
CDS	C4B63_6g563-t42_1-p1-CDS1	PRFA01000006	142576	144275	-	2.197	0.831	1.366	0.725	0.353	0.372	3.03034
CDS	C4B63_4g136-t42_1-p1-CDS1	PRFA01000004	534562	535148	+	8.479	3.196	5.283	2.798	1.453	1.344	3.03038
CDS	C4B63_114g35-t42_1-p1-CDS1	PRFA01000114	77665	78731	+	0.994	0.427	0.567	0.328	0.171	0.158	3.03049
CDS	C4B63_14g95-t42_1-p1-CDS1	PRFA01000014	212166	213577	+	8.731	3.677	5.053	2.881	1.443	1.438	3.03054
CDS	C4B63_26g204-t42_1-p1-CDS1	PRFA01000026	330275	331704	-	8.038	3.399	4.639	2.652	1.269	1.383	3.03092
CDS	C4B63_55g357c-t42_1-p1-CDS1	PRFA01000055	226376	226530	+	9.199	4.3	4.899	3.035	1.501	1.534	3.03097
CDS	C4B63_233g31-t42_1-p1-CDS1	PRFA01000233	2335	4088	-	1.452	0.522	0.93	0.479	0.267	0.212	3.03132
CDS	C4B63_371g8-t42_1-p1-CDS1	PRFA01000371	17394	18697	-	1.452	0.498	0.954	0.479	0.243	0.235	3.03132
CDS	C4B63_19g33-t42_1-p1-CDS1	PRFA01000019	79805	81207	+	7.794	2.734	5.06	2.571	1.244	1.327	3.03151
CDS	C4B63_91g93-t42_1-p1-CDS1	PRFA01000091	10337	13449	-	1.343	0.556	0.786	0.443	0.23	0.214	3.0316
CDS	C4B63_8g37-t42_1-p1-CDS1	PRFA01000008	233197	235328	+	8.786	3.471	5.316	2.898	1.434	1.463	3.03175
CDS	C4B63_7g272-t42_1-p1-CDS1	PRFA01000007	378656	379995	-	8.48	3.314	5.165	2.797	1.359	1.439	3.03182
CDS	C4B63_84g60-t42_1-p1-CDS1	PRFA01000084	64226	65574	-	0.761	0.28	0.481	0.251	0.118	0.133	3.03187
CDS	C4B63_2g329-t42_1-p1-CDS1	PRFA01000002	894233	895785	+	8.908	3.752	5.156	2.938	1.434	1.504	3.03199
CDS	C4B63_19g272-t42_1-p1-CDS1	PRFA01000019	142071	143332	-	8.893	3.205	5.689	2.933	1.418	1.516	3.03205
CDS	C4B63_120g72-t42_1-p1-CDS1	PRFA01000120	3105	3586	-	1.601	0.666	0.935	0.528	0.241	0.287	3.0322
CDS	C4B63_17g214-t42_1-p1-CDS1	PRFA01000017	460310	461499	-	8.005	2.919	5.086	2.64	1.276	1.364	3.0322
CDS	C4B63_110g48-t42_1-p1-CDS1	PRFA01000110	82337	92835	+	1.034	0.425	0.609	0.341	0.16	0.18	3.03226
CDS	C4B63_9g498-t42_1-p1-CDS1	PRFA01000009	59849	63510	-	1.762	0.64	1.122	0.581	0.276	0.305	3.0327
CDS	C4B63_137g9-t42_1-p1-CDS1	PRFA01000137	26482	30947	+	0.649	0.24	0.409	0.214	0.105	0.109	3.03271
CDS	C4B63_57g67-t42_1-p1-CDS1	PRFA01000057	156607	157622	-	0.831	0.279	0.552	0.274	0.157	0.118	3.03285
CDS	C4B63_7g232-t42_1-p1-CDS1	PRFA01000007	452308	453620	-	8.462	2.995	5.467	2.79	1.408	1.382	3.03297
CDS	C4B63_21g299-t42_1-p1-CDS1	PRFA01000021	263353	266420	-	1.277	0.473	0.804	0.421	0.209	0.212	3.03325
CDS	C4B63_31g250-t42_1-p1-CDS1	PRFA01000031	62907	65686	-	3.091	1.239	1.852	1.019	0.513	0.506	3.03337
CDS	C4B63_8g212-t42_1-p1-CDS1	PRFA01000008	605963	607131	+	8.351	3.451	4.9	2.753	1.425	1.328	3.03342
CDS	C4B63_8g282-t42_1-p1-CDS1	PRFA01000008	699126	701524	-	1.441	0.61	0.831	0.475	0.22	0.255	3.03368
CDS	C4B63_4g107-t42_1-p1-CDS1	PRFA01000004	465179	466029	+	8.276	2.861	5.415	2.728	1.325	1.402	3.03372
CDS	C4B63_145g32-t42_1-p1-CDS1	PRFA01000145	70211	70986	+	1.259	0.454	0.804	0.415	0.213	0.202	3.03373
CDS	C4B63_4g208-t42_1-p1-CDS1	PRFA01000004	785711	787251	+	8.707	3.499	5.208	2.87	1.435	1.436	3.0338
CDS	C4B63_84g84-t42_1-p1-CDS1	PRFA01000084	14160	15172	-	7.324	2.796	4.528	2.414	1.218	1.197	3.03397
CDS	C4B63_70g102-t42_1-p1-CDS1	PRFA01000070	86014	88907	-	8.867	3.217	5.65	2.922	1.452	1.47	3.03457
CDS	C4B63_2g382-t42_1-p1-CDS1	PRFA01000002	995236	996917	+	7.629	2.936	4.693	2.514	1.169	1.345	3.03461
CDS	C4B63_28g30-t42_1-p1-CDS1	PRFA01000028	76711	77210	+	3.065	1.27	1.796	1.01	0.464	0.546	3.03465
CDS	C4B63_113g51-t42_1-p1-CDS1	PRFA01000113	35429	36327	-	8.47	2.852	5.617	2.791	1.414	1.376	3.03475
CDS	C4B63_16g318-t42_1-p1-CDS1	PRFA01000016	115548	116041	-	8.534	3.555	4.979	2.812	1.3	1.512	3.03485
CDS	C4B63_9g491-t42_1-p1-CDS1	PRFA01000009	78277	79106	-	7.484	3.44	4.044	2.466	1.19	1.275	3.03487
CDS	C4B63_49g55-t42_1-p1-CDS1	PRFA01000049	151615	152981	+	0.783	0.272	0.511	0.258	0.127	0.13	3.03488
CDS	C4B63_361g16-t42_1-p1-CDS1	PRFA01000361	2966	3996	-	0.695	0.27	0.425	0.229	0.117	0.112	3.03493
CDS	C4B63_63g24-t42_1-p1-CDS1	PRFA01000063	56194	57869	+	8.052	3.273	4.779	2.653	1.349	1.304	3.03505
CDS	C4B63_23g206-t42_1-p1-CDS1	PRFA01000023	275965	276965	-	8.295	3.43	4.866	2.733	1.36	1.374	3.03513
CDS	C4B63_200g33-t42_1-p1-CDS1	PRFA01000200	36420	37000	-	1.809	0.747	1.062	0.596	0.286	0.31	3.03523
CDS	C4B63_54g59-t42_1-p1-CDS1	PRFA01000054	159963	161344	+	8.159	3.036	5.123	2.688	1.348	1.341	3.03534
CDS	C4B63_2g325-t42_1-p1-CDS1	PRFA01000002	887189	888195	+	9.164	3.356	5.808	3.019	1.511	1.508	3.03544
CDS	C4B63_26g151-t42_1-p1-CDS1	PRFA01000026	455518	456968	+	3.163	1.453	1.71	1.042	0.516	0.526	3.03551
CDS	C4B63_179g3-t42_1-p1-CDS1	PRFA01000179	48565	53036	-	0.598	0.259	0.339	0.197	0.092	0.105	3.03553
CDS	C4B63_7g266-t42_1-p1-CDS1	PRFA01000007	387897	388990	-	7.941	3.341	4.599	2.616	1.256	1.359	3.03555
CDS	C4B63_14g181-t42_1-p1-CDS1	PRFA01000014	411968	412845	+	9.022	3.751	5.272	2.972	1.478	1.494	3.03567
CDS	C4B63_6g138-t42_1-p1-CDS1	PRFA01000006	377495	378687	+	1.272	0.501	0.771	0.419	0.209	0.21	3.0358
CDS	C4B63_83g36-t42_1-p1-CDS1	PRFA01000083	111662	112653	+	8.455	3.176	5.278	2.785	1.439	1.346	3.03591
CDS	C4B63_4g137-t42_1-p1-CDS1	PRFA01000004	535167	535918	+	8.877	3.423	5.453	2.924	1.427	1.498	3.03591
CDS	C4B63_63g39-t42_1-p1-CDS1	PRFA01000063	81396	85360	+	8.446	3.475	4.971	2.782	1.414	1.368	3.03595
CDS	C4B63_4g457-t42_1-p1-CDS1	PRFA01000004	276167	276915	-	7.927	3.15	4.777	2.611	1.211	1.4	3.036
CDS	C4B63_253g23-t42_1-p1-CDS1	PRFA01000253	4816	6452	-	1.011	0.348	0.663	0.333	0.176	0.157	3.03604
CDS	C4B63_113g62-t42_1-p1-CDS1	PRFA01000113	16514	20844	-	5.386	2.181	3.204	1.774	0.892	0.882	3.03608
CDS	C4B63_80g14-t42_1-p1-CDS1	PRFA01000080	39158	39717	+	8.987	3.704	5.282	2.96	1.475	1.485	3.03615
CDS	C4B63_12g297-t42_1-p1-CDS1	PRFA01000012	270752	272211	-	7.809	3.27	4.539	2.572	1.303	1.269	3.03616
CDS	C4B63_138g19-t42_1-p1-CDS1	PRFA01000138	38270	39174	+	2.086	1.051	1.036	0.687	0.367	0.319	3.03639
CDS	C4B63_68g71-t42_1-p1-CDS1	PRFA01000068	186701	188493	-	0.249	0.132	0.117	0.082	0.035	0.046	3.03659
CDS	C4B63_113g58-t42_1-p1-CDS1	PRFA01000113	21539	22962	-	7.965	3.2	4.765	2.623	1.332	1.291	3.0366
CDS	C4B63_293g4-t42_1-p1-CDS1	PRFA01000293	17968	18611	+	0.911	0.412	0.499	0.3	0.142	0.158	3.03667
CDS	C4B63_48g22-t42_1-p1-CDS1	PRFA01000048	53652	58792	+	8.427	3.228	5.2	2.775	1.367	1.408	3.03676
CDS	C4B63_23g127-t42_1-p1-CDS1	PRFA01000023	432276	433105	+	8.5	3.042	5.458	2.799	1.37	1.429	3.0368
CDS	C4B63_56g153-t42_1-p1-CDS1	PRFA01000056	23366	25311	-	3.626	1.543	2.083	1.194	0.584	0.61	3.03685
CDS	C4B63_1g1077-t42_1-p1-CDS1	PRFA01000001	806173	806783	-	3.951	1.488	2.463	1.301	0.647	0.654	3.03689
CDS	C4B63_15g112-t42_1-p1-CDS1	PRFA01000015	202271	203253	+	2.299	0.964	1.335	0.757	0.39	0.367	3.03699
CDS	C4B63_8g121-t42_1-p1-CDS1	PRFA01000008	407130	408667	+	0.164	0.047	0.117	0.054	0.03	0.024	3.03704
CDS	C4B63_60g129-t42_1-p1-CDS1	PRFA01000060	133766	134865	-	7.098	2.84	4.258	2.337	1.147	1.19	3.03723
CDS	C4B63_84g24-t42_1-p1-CDS1	PRFA01000084	97888	99929	+	8.632	3.265	5.367	2.842	1.47	1.372	3.0373
CDS	C4B63_7g356-t42_1-p1-CDS1	PRFA01000007	217297	218771	-	7.964	3.281	4.683	2.622	1.331	1.291	3.03738
CDS	C4B63_11g251-t42_1-p1-CDS1	PRFA01000011	567732	568711	+	1.868	0.633	1.235	0.615	0.313	0.302	3.0374
CDS	C4B63_27g292-t42_1-p1-CDS1	PRFA01000027	115025	117609	-	1.461	0.619	0.842	0.481	0.25	0.231	3.03742
CDS	C4B63_233g17-t42_1-p1-CDS1	PRFA01000233	36152	36780	+	0.161	0.064	0.096	0.053	0.026	0.027	3.03774
CDS	C4B63_26g248-t42_1-p1-CDS1	PRFA01000026	248583	250486	-	8.901	3.569	5.332	2.93	1.45	1.48	3.03788
CDS	C4B63_397g16-t42_1-p1-CDS1	PRFA01000397	1221	1807	-	0.24	0.087	0.153	0.079	0.036	0.043	3.03797
CDS	C4B63_152g30-t42_1-p1-CDS1	PRFA01000152	49055	50073	-	0.319	0.069	0.249	0.105	0.063	0.042	3.0381
CDS	C4B63_3g467-t42_1-p1-CDS1	PRFA01000003	1049115	1051942	+	2.695	1.099	1.596	0.887	0.433	0.454	3.03833
CDS	C4B63_65g79-t42_1-p1-CDS1	PRFA01000065	124940	125655	+	2.297	0.966	1.331	0.756	0.354	0.402	3.03836
CDS	C4B63_7g87-t42_1-p1-CDS1	PRFA01000007	601931	605358	+	9.641	3.903	5.739	3.173	1.572	1.601	3.03845
CDS	C4B63_2g568-t42_1-p1-CDS1	PRFA01000002	1176969	1179688	-	8.827	3.403	5.423	2.905	1.457	1.448	3.03855
CDS	C4B63_1g90-t42_1-p1-CDS1	PRFA01000001	191993	192627	+	0.787	0.31	0.477	0.259	0.12	0.139	3.03861
CDS	C4B63_11g490-t42_1-p1-CDS1	PRFA01000011	19221	20971	-	8.661	3.402	5.258	2.85	1.443	1.406	3.03895
CDS	C4B63_66g156-t42_1-p1-CDS1	PRFA01000066	88387	89693	-	0.468	0.128	0.34	0.154	0.08	0.075	3.03896
CDS	C4B63_19g180-t42_1-p1-CDS1	PRFA01000019	349190	352128	-	8.303	3.369	4.934	2.732	1.362	1.37	3.03917
CDS	C4B63_76g136-t42_1-p1-CDS1	PRFA01000076	11795	13041	-	1.699	0.508	1.191	0.559	0.291	0.267	3.03936
CDS	C4B63_4g348-t42_1-p1-CDS1	PRFA01000004	631469	632292	-	9.033	3.652	5.381	2.972	1.492	1.48	3.03937
CDS	C4B63_2g749-t42_1-p1-CDS1	PRFA01000002	387821	388353	-	8.013	2.741	5.272	2.636	1.254	1.382	3.03983
CDS	C4B63_149g65-t42_1-p1-CDS1	PRFA01000149	4524	5170	-	0.076	0.028	0.048	0.025	0.01	0.015	3.04
CDS	C4B63_18g219-t42_1-p1-CDS1	PRFA01000018	405380	406359	-	7.977	3.162	4.815	2.624	1.358	1.266	3.04002
CDS	C4B63_54g48-t42_1-p1-CDS1	PRFA01000054	123702	125359	+	8.254	3.395	4.859	2.715	1.309	1.405	3.04015
CDS	C4B63_47g104-t42_1-p1-CDS1	PRFA01000047	246614	248511	+	1.055	0.436	0.619	0.347	0.174	0.173	3.04035
CDS	C4B63_202g11-t42_1-p1-CDS1	PRFA01000202	35332	36968	-	1.429	0.577	0.852	0.47	0.227	0.243	3.04043
CDS	C4B63_3g581-t42_1-p1-CDS1	PRFA01000003	1148778	1149994	-	1.654	0.706	0.948	0.544	0.23	0.314	3.04044
CDS	C4B63_11g277-t42_1-p1-CDS1	PRFA01000011	555668	558204	-	0.751	0.25	0.501	0.247	0.118	0.129	3.04049
CDS	C4B63_11g149-t42_1-p1-CDS1	PRFA01000011	333802	335491	+	2.624	0.904	1.72	0.863	0.433	0.43	3.04056
CDS	C4B63_18g210-t42_1-p1-CDS1	PRFA01000018	426649	427259	-	9.524	3.529	5.995	3.132	1.626	1.506	3.04087
CDS	C4B63_145g17-t42_1-p1-CDS1	PRFA01000145	27870	28393	+	0.52	0.133	0.386	0.171	0.08	0.092	3.04094
CDS	C4B63_31g218-t42_1-p1-CDS1	PRFA01000031	147300	148144	-	8.454	3.015	5.439	2.78	1.417	1.363	3.04101
CDS	C4B63_15g300-t42_1-p1-CDS1	PRFA01000015	508661	509205	-	2.503	1.144	1.359	0.823	0.424	0.399	3.04131
CDS	C4B63_26g284-t42_1-p1-CDS1	PRFA01000026	185154	186103	-	1.545	0.668	0.877	0.508	0.242	0.265	3.04134
CDS	C4B63_48g130-t42_1-p1-CDS1	PRFA01000048	217887	219949	-	7.57	2.954	4.616	2.489	1.207	1.282	3.04138
CDS	C4B63_128g242c-t42_1-p1-CDS1	PRFA01000128	46182	46453	-	9.623	3.801	5.822	3.164	1.706	1.458	3.0414
CDS	C4B63_12g21-t42_1-p1-CDS1	PRFA01000012	86074	87191	+	7.859	3.136	4.723	2.584	1.331	1.253	3.04141
CDS	C4B63_20g35-t42_1-p1-CDS1	PRFA01000020	75062	75663	+	8.711	3.688	5.023	2.864	1.436	1.428	3.04155
CDS	C4B63_81g47-t42_1-p1-CDS1	PRFA01000081	93641	94761	+	7.893	3.11	4.782	2.595	1.275	1.32	3.04162
CDS	C4B63_30g113-t42_1-p1-CDS1	PRFA01000030	420310	422633	-	1.022	0.501	0.52	0.336	0.165	0.17	3.04167
CDS	C4B63_258g26-t42_1-p1-CDS1	PRFA01000258	16490	17856	-	0.073	0.031	0.042	0.024	0.014	0.01	3.04167
CDS	C4B63_3g613-t42_1-p1-CDS1	PRFA01000003	1088777	1091586	-	2.683	1.004	1.679	0.882	0.439	0.443	3.04195
CDS	C4B63_12g403-t42_1-p1-CDS1	PRFA01000012	21132	23113	-	8.691	3.306	5.385	2.857	1.458	1.399	3.042
CDS	C4B63_77g31-t42_1-p1-CDS1	PRFA01000077	72448	73331	+	1.013	0.528	0.485	0.333	0.152	0.181	3.04204
CDS	C4B63_6g511-t42_1-p1-CDS1	PRFA01000006	237532	239777	-	9.519	3.79	5.729	3.129	1.575	1.555	3.04219
CDS	C4B63_2g354-t42_1-p1-CDS1	PRFA01000002	940658	941727	+	9.151	3.655	5.496	3.008	1.48	1.528	3.04222
CDS	C4B63_19g130-t42_1-p1-CDS1	PRFA01000019	501916	502796	+	8.102	3.145	4.957	2.663	1.343	1.32	3.04243
CDS	C4B63_356g4-t42_1-p1-CDS1	PRFA01000356	2168	3300	+	3.435	1.254	2.181	1.129	0.543	0.586	3.04252
CDS	C4B63_237g14-t42_1-p1-CDS1	PRFA01000237	26215	27959	+	0.143	0.05	0.093	0.047	0.022	0.025	3.04255
CDS	C4B63_142g18-t42_1-p1-CDS1	PRFA01000142	44841	45751	+	0.995	0.393	0.602	0.327	0.162	0.164	3.04281
CDS	C4B63_72g91-t42_1-p1-CDS1	PRFA01000072	68633	69759	-	8.1	3.328	4.773	2.662	1.288	1.374	3.04282
CDS	C4B63_47g171c-t42_1-p1-CDS1	PRFA01000047	100601	100974	+	7.97	2.602	5.369	2.619	1.238	1.381	3.04315
CDS	C4B63_7g116-t42_1-p1-CDS1	PRFA01000007	667049	667815	+	9.851	3.647	6.204	3.237	1.554	1.683	3.04325
CDS	C4B63_23g257-t42_1-p1-CDS1	PRFA01000023	168688	172013	-	8.275	3.39	4.885	2.719	1.337	1.382	3.0434
CDS	C4B63_66g15-t42_1-p1-CDS1	PRFA01000066	40001	40758	+	0.28	0.064	0.216	0.092	0.04	0.052	3.04348
CDS	C4B63_5g492-t42_1-p1-CDS1	PRFA01000005	736308	737050	-	0.07	0.02	0.05	0.023	0.013	0.011	3.04348
CDS	C4B63_21g142c-t42_1-p1-CDS1	PRFA01000021	67983	68371	+	8.388	3.597	4.791	2.756	1.306	1.45	3.04354
CDS	C4B63_14g119-t42_1-p1-CDS1	PRFA01000014	267026	267678	+	2.861	0.921	1.94	0.94	0.516	0.423	3.04362
CDS	C4B63_7g421-t42_1-p1-CDS1	PRFA01000007	72427	76007	-	8.431	3.266	5.165	2.77	1.395	1.375	3.04368
CDS	C4B63_3g203-t42_1-p1-CDS1	PRFA01000003	466329	466966	+	1.321	0.496	0.825	0.434	0.218	0.216	3.04378
CDS	C4B63_46g32-t42_1-p1-CDS1	PRFA01000046	104041	117308	+	8.203	3.32	4.883	2.695	1.337	1.358	3.04378
CDS	C4B63_259g10-t42_1-p1-CDS1	PRFA01000259	31194	32041	-	0.694	0.281	0.413	0.228	0.113	0.115	3.04386
CDS	C4B63_70g124-t42_1-p1-CDS1	PRFA01000070	35841	36586	-	8.45	3.346	5.104	2.776	1.342	1.433	3.04395
CDS	C4B63_17g88-t42_1-p1-CDS1	PRFA01000017	189488	190020	+	8.31	3.695	4.615	2.73	1.472	1.258	3.04396
CDS	C4B63_18g164-t42_1-p1-CDS1	PRFA01000018	500954	502137	+	8.024	3.295	4.729	2.636	1.341	1.295	3.04401
CDS	C4B63_86g10-t42_1-p1-CDS1	PRFA01000086	15779	18300	+	2.006	0.754	1.252	0.659	0.31	0.349	3.04401
CDS	C4B63_3g711-t42_1-p1-CDS1	PRFA01000003	867142	869960	-	3.038	1.187	1.852	0.998	0.475	0.522	3.04409
CDS	C4B63_132g12-t42_1-p1-CDS1	PRFA01000132	35009	37494	+	3.382	1.401	1.981	1.111	0.559	0.552	3.0441
CDS	C4B63_33g126-t42_1-p1-CDS1	PRFA01000033	273631	274724	+	3.169	1.414	1.755	1.041	0.558	0.483	3.04419
CDS	C4B63_2g387-t42_1-p1-CDS1	PRFA01000002	1007629	1009970	+	8.311	3.234	5.077	2.73	1.395	1.335	3.04432
CDS	C4B63_212g24-t42_1-p1-CDS1	PRFA01000212	37863	40771	+	0.755	0.3	0.454	0.248	0.129	0.119	3.04435
CDS	C4B63_4g111-t42_1-p1-CDS1	PRFA01000004	477797	483759	+	8.427	3.289	5.138	2.768	1.381	1.387	3.04444
CDS	C4B63_24g301-t42_1-p1-CDS1	PRFA01000024	151900	153578	-	8.902	3.716	5.186	2.924	1.447	1.477	3.04446
CDS	C4B63_88g26-t42_1-p1-CDS1	PRFA01000088	60643	61907	+	1.915	0.719	1.196	0.629	0.31	0.319	3.04452
CDS	C4B63_11g69-t42_1-p1-CDS1	PRFA01000011	176141	176760	+	6.899	2.717	4.183	2.266	1.148	1.118	3.04457
CDS	C4B63_7g66-t42_1-p1-CDS1	PRFA01000007	550655	554061	+	9.049	3.777	5.272	2.972	1.465	1.507	3.04475
CDS	C4B63_18g138-t42_1-p1-CDS1	PRFA01000018	458215	459299	+	7.88	3.446	4.434	2.588	1.288	1.3	3.04482
CDS	C4B63_4g370-t42_1-p1-CDS1	PRFA01000004	596579	598410	-	9.43	3.859	5.57	3.097	1.572	1.526	3.04488
CDS	C4B63_19g79-t42_1-p1-CDS1	PRFA01000019	395867	397911	+	9.08	3.503	5.577	2.982	1.539	1.443	3.04494
CDS	C4B63_23g45-t42_1-p1-CDS1	PRFA01000023	110509	111629	+	1.422	0.539	0.883	0.467	0.223	0.244	3.04497
CDS	C4B63_18g811c-t42_1-p1-CDS1	PRFA01000018	512225	512658	+	5.484	2.256	3.229	1.801	0.811	0.99	3.04498
CDS	C4B63_96g28-t42_1-p1-CDS1	PRFA01000096	60331	61529	+	3.109	1.147	1.962	1.021	0.516	0.506	3.04505
CDS	C4B63_19g797c-t42_1-p1-CDS1	PRFA01000019	475711	476090	+	8.1	2.582	5.518	2.66	1.293	1.367	3.04511
CDS	C4B63_62g86-t42_1-p1-CDS1	PRFA01000062	159172	160244	+	0.81	0.341	0.469	0.266	0.139	0.127	3.04511
CDS	C4B63_4g252-t42_1-p1-CDS1	PRFA01000004	879979	880604	+	8.167	3.031	5.136	2.682	1.313	1.369	3.04512
CDS	C4B63_80g22-t42_1-p1-CDS1	PRFA01000080	53253	54856	+	8.481	3.342	5.139	2.785	1.378	1.407	3.04524
CDS	C4B63_166g14-t42_1-p1-CDS1	PRFA01000166	24664	26294	+	4.641	1.898	2.744	1.524	0.756	0.768	3.04528
CDS	C4B63_15g18-t42_1-p1-CDS1	PRFA01000015	36549	39976	+	0.941	0.358	0.583	0.309	0.16	0.149	3.04531
CDS	C4B63_2g773-t42_1-p1-CDS1	PRFA01000002	337057	337592	-	8.847	3.148	5.698	2.905	1.385	1.52	3.04544
CDS	C4B63_26g142-t42_1-p1-CDS1	PRFA01000026	428968	430070	+	5.025	2.091	2.935	1.65	0.867	0.783	3.04545
CDS	C4B63_399g9-t42_1-p1-CDS1	PRFA01000399	12113	13161	+	2.543	1.094	1.45	0.835	0.416	0.419	3.04551
CDS	C4B63_84g53-t42_1-p1-CDS1	PRFA01000084	77641	78644	-	9.673	3.294	6.379	3.176	1.594	1.582	3.04565
CDS	C4B63_70g112-t42_1-p1-CDS1	PRFA01000070	66671	67461	-	9.935	4.285	5.65	3.262	1.681	1.581	3.04568
CDS	C4B63_1g896-t42_1-p1-CDS1	PRFA01000001	1185163	1186733	-	2.266	0.705	1.56	0.744	0.384	0.36	3.0457
CDS	C4B63_15g218-t42_1-p1-CDS1	PRFA01000015	416115	417106	+	3.171	1.335	1.836	1.041	0.546	0.494	3.04611
CDS	C4B63_84g73-t42_1-p1-CDS1	PRFA01000084	31859	33996	-	8.048	2.911	5.137	2.642	1.313	1.328	3.04618
CDS	C4B63_11g489-t42_1-p1-CDS1	PRFA01000011	21198	22300	-	8.231	3.355	4.876	2.702	1.315	1.387	3.04626
CDS	C4B63_397g15-t42_1-p1-CDS1	PRFA01000397	2298	3367	-	0.856	0.385	0.471	0.281	0.149	0.133	3.04626
CDS	C4B63_58g87-t42_1-p1-CDS1	PRFA01000058	136818	138154	+	0.658	0.229	0.429	0.216	0.1	0.116	3.0463
CDS	C4B63_4g432-t42_1-p1-CDS1	PRFA01000004	325922	328266	-	8.996	3.389	5.607	2.953	1.478	1.476	3.04639
CDS	C4B63_328g10-t42_1-p1-CDS1	PRFA01000328	10232	14976	+	0.393	0.159	0.233	0.129	0.065	0.064	3.04651
CDS	C4B63_13g388-t42_1-p1-CDS1	PRFA01000013	9922	11423	-	2.489	0.846	1.643	0.817	0.432	0.385	3.04651
CDS	C4B63_1g960-t42_1-p1-CDS1	PRFA01000001	1041827	1042296	-	2.812	1.303	1.509	0.923	0.478	0.445	3.04659
CDS	C4B63_1g987-t42_1-p1-CDS1	PRFA01000001	996956	997854	-	3.909	1.609	2.3	1.283	0.617	0.666	3.04677
CDS	C4B63_52g161-t42_1-p1-CDS1	PRFA01000052	50071	52142	-	7.739	2.958	4.78	2.54	1.238	1.302	3.04685
CDS	C4B63_19g28-t42_1-p1-CDS1	PRFA01000019	70097	70635	+	8.571	3.236	5.335	2.813	1.46	1.353	3.04692
CDS	C4B63_120g32-t42_1-p1-CDS1	PRFA01000120	61743	63112	+	2.855	1.084	1.772	0.937	0.453	0.483	3.04696
CDS	C4B63_19g113-t42_1-p1-CDS1	PRFA01000019	469472	470349	+	8.108	3.483	4.625	2.661	1.36	1.301	3.04697
CDS	C4B63_40g41-t42_1-p1-CDS1	PRFA01000040	82829	84486	+	8.364	3.599	4.765	2.745	1.365	1.379	3.04699
CDS	C4B63_8g101-t42_1-p1-CDS1	PRFA01000008	368940	370390	+	1.167	0.458	0.709	0.383	0.169	0.213	3.047
CDS	C4B63_23g191-t42_1-p1-CDS1	PRFA01000023	297578	298950	-	9.111	3.374	5.738	2.99	1.493	1.496	3.04716
CDS	C4B63_4g223-t42_1-p1-CDS1	PRFA01000004	817601	819189	+	8.916	3.441	5.475	2.926	1.412	1.514	3.04716
CDS	C4B63_18g1093c-t42_1-p1-CDS1	PRFA01000018	386462	386814	-	8.584	4.04	4.543	2.817	1.408	1.409	3.04721
CDS	C4B63_18g186-t42_1-p1-CDS1	PRFA01000018	543813	544321	+	3.032	1.228	1.804	0.995	0.506	0.489	3.04724
CDS	C4B63_14g47-t42_1-p1-CDS1	PRFA01000014	105784	107306	+	9.307	3.705	5.602	3.054	1.495	1.558	3.04748
CDS	C4B63_34g386-t42_1-p1-CDS1	PRFA01000034	16749	17467	-	3.27	1.138	2.132	1.073	0.543	0.529	3.04753
CDS	C4B63_48g32-t42_1-p1-CDS1	PRFA01000048	76836	77899	+	0.704	0.274	0.43	0.231	0.11	0.122	3.04762
CDS	C4B63_8g64-t42_1-p1-CDS1	PRFA01000008	299268	300793	+	0.896	0.417	0.479	0.294	0.147	0.147	3.04762
CDS	C4B63_48g7-t42_1-p1-CDS1	PRFA01000048	22471	24665	+	3.136	1.188	1.948	1.029	0.497	0.532	3.04762
CDS	C4B63_142g5-t42_1-p1-CDS1	PRFA01000142	16350	17083	+	0.381	0.158	0.223	0.125	0.06	0.065	3.048
CDS	C4B63_11g193-t42_1-p1-CDS1	PRFA01000011	454716	456973	+	1.393	0.537	0.856	0.457	0.228	0.229	3.04814
CDS	C4B63_4g424-t42_1-p1-CDS1	PRFA01000004	346484	348063	-	8.669	3.219	5.45	2.844	1.402	1.442	3.04817
CDS	C4B63_194g25-t42_1-p1-CDS1	PRFA01000194	26712	27766	-	0.948	0.323	0.625	0.311	0.168	0.144	3.04823
CDS	C4B63_63g29-t42_1-p1-CDS1	PRFA01000063	64773	66190	+	8.399	3.338	5.061	2.755	1.351	1.404	3.04864
CDS	C4B63_2g319-t42_1-p1-CDS1	PRFA01000002	869304	872392	+	8.183	3.225	4.958	2.684	1.329	1.355	3.04881
CDS	C4B63_7g265-t42_1-p1-CDS1	PRFA01000007	390436	391862	-	9.922	3.925	5.996	3.254	1.597	1.657	3.04917
CDS	C4B63_149g66-t42_1-p1-CDS1	PRFA01000149	2468	3894	-	0.372	0.16	0.212	0.122	0.065	0.057	3.04918
CDS	C4B63_49g60-t42_1-p1-CDS1	PRFA01000049	161874	162733	+	0.186	0.042	0.144	0.061	0.034	0.027	3.04918
CDS	C4B63_63g45-t42_1-p1-CDS1	PRFA01000063	94070	95157	+	8.291	3.391	4.9	2.719	1.312	1.407	3.04928
CDS	C4B63_18g150-t42_1-p1-CDS1	PRFA01000018	477872	478770	+	9.218	3.31	5.908	3.023	1.384	1.638	3.04929
CDS	C4B63_43g137-t42_1-p1-CDS1	PRFA01000043	259731	261415	-	9.304	4.036	5.269	3.051	1.497	1.554	3.04949
CDS	C4B63_17g258-t42_1-p1-CDS1	PRFA01000017	364723	365417	-	8.17	3.706	4.464	2.679	1.34	1.339	3.04965
CDS	C4B63_234g10-t42_1-p1-CDS1	PRFA01000234	23025	24019	+	0.982	0.46	0.522	0.322	0.152	0.17	3.04969
CDS	C4B63_113g49-t42_1-p1-CDS1	PRFA01000113	38617	43262	-	8.152	3.181	4.971	2.673	1.342	1.331	3.04976
CDS	C4B63_52g61-t42_1-p1-CDS1	PRFA01000052	217292	218154	+	8.427	3.579	4.848	2.763	1.408	1.355	3.04995
CDS	C4B63_7g362-t42_1-p1-CDS1	PRFA01000007	206517	208291	-	8.793	3.304	5.489	2.883	1.461	1.423	3.04995
CDS	C4B63_8g309-t42_1-p1-CDS1	PRFA01000008	648031	648566	-	3.596	1.59	2.006	1.179	0.564	0.614	3.05004
CDS	C4B63_30g181-t42_1-p1-CDS1	PRFA01000030	272122	273092	-	8.711	3.604	5.107	2.856	1.339	1.518	3.05007
CDS	C4B63_14g70-t42_1-p1-CDS1	PRFA01000014	160196	161412	+	7.427	2.824	4.603	2.435	1.158	1.277	3.0501
CDS	C4B63_47g72-t42_1-p1-CDS1	PRFA01000047	159271	160559	+	7.592	3.373	4.22	2.489	1.203	1.286	3.05022
CDS	C4B63_41g299-t42_1-p1-CDS1	PRFA01000041	11800	14372	-	4.368	1.554	2.814	1.432	0.667	0.765	3.05028
CDS	C4B63_168g31-t42_1-p1-CDS1	PRFA01000168	24113	24957	-	0.784	0.248	0.536	0.257	0.119	0.138	3.05058
CDS	C4B63_20g205-t42_1-p1-CDS1	PRFA01000020	491814	494344	+	7.898	2.997	4.901	2.589	1.29	1.3	3.0506
CDS	C4B63_1g197-t42_1-p1-CDS1	PRFA01000001	431303	432132	+	3.612	1.469	2.143	1.184	0.566	0.618	3.05068
CDS	C4B63_47g23-t42_1-p1-CDS1	PRFA01000047	53915	54900	+	0.36	0.126	0.234	0.118	0.06	0.059	3.05085
CDS	C4B63_100g58-t42_1-p1-CDS1	PRFA01000100	101828	102645	+	0.72	0.245	0.475	0.236	0.114	0.122	3.05085
CDS	C4B63_52g68-t42_1-p1-CDS1	PRFA01000052	232537	233615	+	8.158	3.415	4.744	2.674	1.335	1.338	3.05086
CDS	C4B63_7g428-t42_1-p1-CDS1	PRFA01000007	56169	57172	-	8.927	3.474	5.454	2.926	1.504	1.422	3.05092
CDS	C4B63_2g806-t42_1-p1-CDS1	PRFA01000002	260324	260748	-	9.435	3.78	5.654	3.092	1.502	1.59	3.05142
CDS	C4B63_52g143-t42_1-p1-CDS1	PRFA01000052	87745	89519	-	8.056	3.575	4.481	2.64	1.322	1.318	3.05152
CDS	C4B63_32g234-t42_1-p1-CDS1	PRFA01000032	300559	301223	-	0.592	0.288	0.304	0.194	0.1	0.094	3.05155
CDS	C4B63_7g85-t42_1-p1-CDS1	PRFA01000007	594080	596250	+	9.347	3.589	5.758	3.063	1.584	1.479	3.05158
CDS	C4B63_61g146-t42_1-p1-CDS1	PRFA01000061	26496	27163	-	10.345	3.912	6.432	3.39	1.635	1.755	3.05162
CDS	C4B63_28g329-t42_1-p1-CDS1	PRFA01000028	52408	52868	-	3.241	1.124	2.118	1.062	0.518	0.544	3.05179
CDS	C4B63_227g4-t42_1-p1-CDS1	PRFA01000227	8687	10959	+	1.352	0.531	0.82	0.443	0.232	0.211	3.05192
CDS	C4B63_54g96-t42_1-p1-CDS1	PRFA01000054	232060	233357	+	7.395	2.882	4.513	2.423	1.197	1.225	3.052
CDS	C4B63_14g85-t42_1-p1-CDS1	PRFA01000014	193366	194144	+	9.974	4.329	5.644	3.268	1.646	1.622	3.05202
CDS	C4B63_84g70-t42_1-p1-CDS1	PRFA01000084	39757	42569	-	8.152	2.959	5.193	2.671	1.34	1.331	3.05204
CDS	C4B63_11g19-t42_1-p1-CDS1	PRFA01000011	77855	79272	+	7.905	3.065	4.84	2.59	1.324	1.266	3.05212
CDS	C4B63_54g20-t42_1-p1-CDS1	PRFA01000054	76173	77584	+	7.344	3.069	4.275	2.406	1.181	1.226	3.05237
CDS	C4B63_7g393-t42_1-p1-CDS1	PRFA01000007	132516	134620	-	8.324	3.306	5.018	2.727	1.368	1.36	3.05244
CDS	C4B63_59g114-t42_1-p1-CDS1	PRFA01000059	169988	171099	+	9.039	3.392	5.648	2.961	1.516	1.445	3.05268
CDS	C4B63_89g19-t42_1-p1-CDS1	PRFA01000089	111080	113985	+	3.465	1.459	2.006	1.135	0.57	0.565	3.05286
CDS	C4B63_536g3-t42_1-p1-CDS1	PRFA01000536	4354	4820	+	1.212	0.548	0.663	0.397	0.208	0.189	3.0529
CDS	C4B63_28g29-t42_1-p1-CDS1	PRFA01000028	75910	76436	+	8.982	3.485	5.497	2.942	1.472	1.47	3.05303
CDS	C4B63_5g428-t42_1-p1-CDS1	PRFA01000005	887654	888162	-	1.554	0.576	0.978	0.509	0.223	0.286	3.05305
CDS	C4B63_9g492-t42_1-p1-CDS1	PRFA01000009	75997	77810	-	8.198	3.234	4.965	2.685	1.274	1.41	3.05326
CDS	C4B63_295g25-t42_1-p1-CDS1	PRFA01000295	8349	9439	-	0.458	0.236	0.222	0.15	0.069	0.08	3.05333
CDS	C4B63_8g536-t42_1-p1-CDS1	PRFA01000008	59428	60701	-	8.809	3.227	5.582	2.885	1.476	1.409	3.05338
CDS	C4B63_14g92-t42_1-p1-CDS1	PRFA01000014	207714	208705	+	8.461	3.328	5.133	2.771	1.353	1.418	3.05341
CDS	C4B63_147g54-t42_1-p1-CDS1	PRFA01000147	31871	32889	-	3.084	1.199	1.885	1.01	0.513	0.497	3.05347
CDS	C4B63_31g112-t42_1-p1-CDS1	PRFA01000031	326860	331802	+	8.908	3.548	5.361	2.917	1.45	1.467	3.05382
CDS	C4B63_6g224-t42_1-p1-CDS1	PRFA01000006	647071	647390	+	8.655	3.295	5.36	2.834	1.463	1.371	3.05399
CDS	C4B63_48g96-t42_1-p1-CDS1	PRFA01000048	289638	291124	-	8.191	3.371	4.82	2.682	1.331	1.352	3.05406
CDS	C4B63_92g106-t42_1-p1-CDS1	PRFA01000092	26995	30140	-	16.374	5.919	10.454	5.361	2.714	2.646	3.05428
CDS	C4B63_31g212-t42_1-p1-CDS1	PRFA01000031	157588	158363	-	4.157	1.468	2.69	1.361	0.706	0.655	3.05437
CDS	C4B63_191g3-t42_1-p1-CDS1	PRFA01000191	15589	18446	+	2.3	1.066	1.234	0.753	0.387	0.366	3.05445
CDS	C4B63_111g25-t42_1-p1-CDS1	PRFA01000111	49792	50456	+	0.84	0.318	0.522	0.275	0.13	0.144	3.05455
CDS	C4B63_4g66-t42_1-p1-CDS1	PRFA01000004	373155	374332	+	9.295	3.556	5.739	3.043	1.531	1.512	3.05455
CDS	C4B63_4g228-t42_1-p1-CDS1	PRFA01000004	829416	830569	+	8.495	2.951	5.544	2.781	1.389	1.392	3.05466
CDS	C4B63_68g73-t42_1-p1-CDS1	PRFA01000068	183055	184277	-	1.616	0.655	0.96	0.529	0.247	0.283	3.05482
CDS	C4B63_50g170-t42_1-p1-CDS1	PRFA01000050	166014	168424	-	1.17	0.571	0.599	0.383	0.196	0.187	3.05483
CDS	C4B63_3g858-t42_1-p1-CDS1	PRFA01000003	562038	563509	-	0.889	0.366	0.524	0.291	0.131	0.161	3.05498
CDS	C4B63_52g80-t42_1-p1-CDS1	PRFA01000052	253605	254167	+	0.944	0.363	0.581	0.309	0.139	0.169	3.05502
CDS	C4B63_113g50-t42_1-p1-CDS1	PRFA01000113	36619	38309	-	8.747	3.481	5.266	2.863	1.476	1.388	3.05519
CDS	C4B63_58g39-t42_1-p1-CDS1	PRFA01000058	58045	58733	+	10.398	4.017	6.381	3.403	1.722	1.681	3.05554
CDS	C4B63_19g196-t42_1-p1-CDS1	PRFA01000019	315179	317244	-	9.237	3.501	5.735	3.023	1.523	1.501	3.05557
CDS	C4B63_14g205-t42_1-p1-CDS1	PRFA01000014	454038	455971	+	8.244	3.349	4.895	2.698	1.314	1.385	3.0556
CDS	C4B63_40g20-t42_1-p1-CDS1	PRFA01000040	32359	33269	+	7.141	3.185	3.956	2.337	1.094	1.243	3.05563
CDS	C4B63_1g1219-t42_1-p1-CDS1	PRFA01000001	507332	508263	-	2.741	1.014	1.727	0.897	0.428	0.469	3.05574
CDS	C4B63_11g479-t42_1-p1-CDS1	PRFA01000011	40478	41016	-	7.032	2.917	4.115	2.301	1.118	1.182	3.05606
CDS	C4B63_30g267-t42_1-p1-CDS1	PRFA01000030	69940	70874	-	0.926	0.412	0.515	0.303	0.141	0.162	3.05611
CDS	C4B63_46g14-t42_1-p1-CDS1	PRFA01000046	65349	67066	+	8.059	3.332	4.727	2.637	1.322	1.315	3.05612
CDS	C4B63_126g12-t42_1-p1-CDS1	PRFA01000126	30789	31339	+	2.066	0.794	1.273	0.676	0.327	0.349	3.05621
CDS	C4B63_7g386-t42_1-p1-CDS1	PRFA01000007	145677	147154	-	8.692	3.713	4.979	2.844	1.407	1.436	3.05626
CDS	C4B63_8g550-t42_1-p1-CDS1	PRFA01000008	33895	35471	-	8.735	3.324	5.411	2.858	1.449	1.409	3.05633
CDS	C4B63_17g77-t42_1-p1-CDS1	PRFA01000017	166168	167564	+	8.491	3.434	5.057	2.778	1.452	1.325	3.05652
CDS	C4B63_14g74-t42_1-p1-CDS1	PRFA01000014	171768	173296	+	8.375	3.065	5.31	2.74	1.367	1.374	3.05657
CDS	C4B63_14g118-t42_1-p1-CDS1	PRFA01000014	265785	266344	+	1.62	0.642	0.977	0.53	0.248	0.283	3.0566
CDS	C4B63_81g15-t42_1-p1-CDS1	PRFA01000081	38837	41361	+	9.286	3.511	5.774	3.038	1.532	1.507	3.05662
CDS	C4B63_232g5-t42_1-p1-CDS1	PRFA01000232	5125	6143	+	1.293	0.434	0.859	0.423	0.203	0.22	3.05674
CDS	C4B63_6g546-t42_1-p1-CDS1	PRFA01000006	170094	170701	-	1.724	0.789	0.935	0.564	0.263	0.301	3.05674
CDS	C4B63_20g160-t42_1-p1-CDS1	PRFA01000020	394217	396864	+	8.562	3.126	5.436	2.801	1.401	1.4	3.05677
CDS	C4B63_7g227-t42_1-p1-CDS1	PRFA01000007	465604	466550	-	9.605	3.979	5.626	3.142	1.598	1.545	3.05697
CDS	C4B63_97g24-t42_1-p1-CDS1	PRFA01000097	71690	73686	+	8.649	3.269	5.379	2.829	1.468	1.361	3.05726
CDS	C4B63_19g268-t42_1-p1-CDS1	PRFA01000019	151770	153040	-	8.594	3.646	4.948	2.811	1.395	1.416	3.05727
CDS	C4B63_23g5-t42_1-p1-CDS1	PRFA01000023	11460	12211	+	0.373	0.193	0.18	0.122	0.061	0.061	3.05738
CDS	C4B63_1g32-t42_1-p1-CDS1	PRFA01000001	86820	88351	+	1.171	0.465	0.706	0.383	0.193	0.191	3.05744
CDS	C4B63_152g27-t42_1-p1-CDS1	PRFA01000152	57471	58033	-	1.911	0.7	1.211	0.625	0.305	0.32	3.0576
CDS	C4B63_41g120-t42_1-p1-CDS1	PRFA01000041	374345	375066	-	0.902	0.312	0.59	0.295	0.156	0.14	3.05763
CDS	C4B63_47g87-t42_1-p1-CDS1	PRFA01000047	199983	202546	+	8.586	3.377	5.209	2.808	1.431	1.377	3.05769
CDS	C4B63_40g152-t42_1-p1-CDS1	PRFA01000040	301992	303454	+	7.094	2.76	4.334	2.32	1.152	1.168	3.05776
CDS	C4B63_19g258-t42_1-p1-CDS1	PRFA01000019	179549	180762	-	8.036	2.614	5.423	2.628	1.257	1.372	3.05784
CDS	C4B63_4g2870c-t42_1-p1-CDS1	PRFA01000004	232537	232814	-	10.18	3.82	6.36	3.329	1.706	1.623	3.05798
CDS	C4B63_6g20-t42_1-p1-CDS1	PRFA01000006	59189	60132	+	2.049	0.729	1.32	0.67	0.331	0.338	3.05821
CDS	C4B63_80g26-t42_1-p1-CDS1	PRFA01000080	64865	66567	+	7.964	3.235	4.729	2.604	1.298	1.306	3.05837
CDS	C4B63_212g2-t42_1-p1-CDS1	PRFA01000212	3589	5312	+	0.471	0.138	0.333	0.154	0.074	0.081	3.05844
CDS	C4B63_30g216-t42_1-p1-CDS1	PRFA01000030	190556	191991	-	9.078	3.496	5.582	2.968	1.525	1.443	3.05863
CDS	C4B63_14g87-t42_1-p1-CDS1	PRFA01000014	197632	199865	+	8.647	3.505	5.142	2.827	1.362	1.465	3.05872
CDS	C4B63_28g27-t42_1-p1-CDS1	PRFA01000028	73301	74802	+	9.369	3.539	5.83	3.063	1.589	1.474	3.05877
CDS	C4B63_19g233-t42_1-p1-CDS1	PRFA01000019	231111	233524	-	9.149	3.747	5.401	2.991	1.533	1.458	3.05884
CDS	C4B63_12g1347c-t42_1-p1-CDS1	PRFA01000012	426148	426593	-	8.789	2.869	5.92	2.873	1.483	1.39	3.05917
CDS	C4B63_34g224-t42_1-p1-CDS1	PRFA01000034	264275	267561	-	6.666	2.908	3.759	2.179	1.063	1.116	3.0592
CDS	C4B63_8g53-t42_1-p1-CDS1	PRFA01000008	272852	273966	+	7.973	3.333	4.64	2.606	1.311	1.295	3.05948
CDS	C4B63_119g29-t42_1-p1-CDS1	PRFA01000119	60832	61733	+	2.203	0.951	1.253	0.72	0.35	0.37	3.05972
CDS	C4B63_13g240-t42_1-p1-CDS1	PRFA01000013	337194	337807	-	8.35	3.309	5.04	2.729	1.374	1.355	3.05973
CDS	C4B63_2g454-t42_1-p1-CDS1	PRFA01000002	1150632	1152265	+	8.595	3.315	5.28	2.809	1.41	1.399	3.05981
CDS	C4B63_18g286-t42_1-p1-CDS1	PRFA01000018	287952	289309	-	7.965	3.388	4.576	2.603	1.322	1.281	3.05993
CDS	C4B63_23g75-t42_1-p1-CDS1	PRFA01000023	319125	319927	+	8.917	3.338	5.579	2.914	1.483	1.431	3.06005
CDS	C4B63_12g248-t42_1-p1-CDS1	PRFA01000012	392618	394980	-	8.96	3.451	5.509	2.928	1.442	1.487	3.06011
CDS	C4B63_105g72-t42_1-p1-CDS1	PRFA01000105	10079	10686	-	2.289	0.854	1.436	0.748	0.409	0.339	3.06016
CDS	C4B63_14g175-t42_1-p1-CDS1	PRFA01000014	400497	400963	+	8.22	3.325	4.894	2.686	1.302	1.384	3.06031
CDS	C4B63_54g69-t42_1-p1-CDS1	PRFA01000054	177601	178814	+	8.199	3.143	5.055	2.679	1.338	1.341	3.06047
CDS	C4B63_613g1-t42_1-p1-CDS1	PRFA01000613	1588	2819	+	3.639	1.75	1.889	1.189	0.554	0.635	3.06056
CDS	C4B63_11g418-t42_1-p1-CDS1	PRFA01000011	267630	268237	-	0.606	0.202	0.404	0.198	0.12	0.078	3.06061
CDS	C4B63_24g245-t42_1-p1-CDS1	PRFA01000024	270970	272105	-	1.261	0.454	0.807	0.412	0.202	0.21	3.06068
CDS	C4B63_93g73-t42_1-p1-CDS1	PRFA01000093	54418	55850	-	8.362	3.556	4.806	2.732	1.37	1.361	3.06076
CDS	C4B63_36g150-t42_1-p1-CDS1	PRFA01000036	326048	327813	+	1.861	0.803	1.058	0.608	0.298	0.31	3.06086
CDS	C4B63_2g725-t42_1-p1-CDS1	PRFA01000002	429079	430457	-	9.149	3.559	5.59	2.989	1.519	1.471	3.06089
CDS	C4B63_19g137c-t42_1-p1-CDS1	PRFA01000019	78935	79341	+	8.084	3.403	4.682	2.641	1.336	1.305	3.06096
CDS	C4B63_99g75-t42_1-p1-CDS1	PRFA01000099	79112	79995	-	3.113	1.268	1.845	1.017	0.531	0.486	3.06096
CDS	C4B63_103g16-t42_1-p1-CDS1	PRFA01000103	36883	37400	+	3.159	0.809	2.35	1.032	0.471	0.561	3.06105
CDS	C4B63_19g202-t42_1-p1-CDS1	PRFA01000019	303832	304823	-	7.916	2.949	4.967	2.586	1.26	1.326	3.0611
CDS	C4B63_2g721-t42_1-p1-CDS1	PRFA01000002	438754	439457	-	8.293	3.378	4.915	2.709	1.307	1.402	3.06128
CDS	C4B63_15g373-t42_1-p1-CDS1	PRFA01000015	356340	357469	-	2.094	0.82	1.274	0.684	0.361	0.323	3.0614
CDS	C4B63_7g384-t42_1-p1-CDS1	PRFA01000007	150424	151745	-	8.652	3.28	5.372	2.826	1.452	1.374	3.06157
CDS	C4B63_14g98-t42_1-p1-CDS1	PRFA01000014	219924	221203	+	8.055	3.336	4.719	2.631	1.341	1.29	3.06157
CDS	C4B63_54g906c-t42_1-p1-CDS1	PRFA01000054	29687	30048	-	8.891	3.191	5.7	2.904	1.406	1.498	3.06164
CDS	C4B63_2g156-t42_1-p1-CDS1	PRFA01000002	518954	519942	+	4.519	1.747	2.772	1.476	0.727	0.75	3.06165
CDS	C4B63_40g91-t42_1-p1-CDS1	PRFA01000040	155673	156544	+	9.534	3.741	5.793	3.114	1.612	1.501	3.06166
CDS	C4B63_60g166-t42_1-p1-CDS1	PRFA01000060	74071	75728	-	8.019	3.242	4.777	2.619	1.332	1.287	3.06186
CDS	C4B63_19g195-t42_1-p1-CDS1	PRFA01000019	317777	322239	-	6.62	2.515	4.105	2.162	1.079	1.083	3.06198
CDS	C4B63_36g61-t42_1-p1-CDS1	PRFA01000036	123144	124342	+	0.741	0.343	0.398	0.242	0.136	0.106	3.06198
CDS	C4B63_7g403-t42_1-p1-CDS1	PRFA01000007	110314	111281	-	7.9	3.352	4.549	2.58	1.329	1.251	3.06202
CDS	C4B63_7g444-t42_1-p1-CDS1	PRFA01000007	781	4469	-	4.045	1.681	2.364	1.321	0.666	0.655	3.06207
CDS	C4B63_101g28-t42_1-p1-CDS1	PRFA01000101	53515	54959	+	7.594	2.759	4.835	2.48	1.264	1.216	3.0621
CDS	C4B63_44g230-t42_1-p1-CDS1	PRFA01000044	50659	51236	-	8.28	3.321	4.959	2.704	1.339	1.365	3.06213
CDS	C4B63_61g67-t42_1-p1-CDS1	PRFA01000061	192328	192800	-	1.378	0.374	1.004	0.45	0.251	0.199	3.06222
CDS	C4B63_23g226-t42_1-p1-CDS1	PRFA01000023	227701	228512	-	8.905	3.653	5.252	2.908	1.471	1.438	3.06224
CDS	C4B63_89g23-t42_1-p1-CDS1	PRFA01000089	121932	124273	+	10.409	4.311	6.098	3.399	1.72	1.679	3.06237
CDS	C4B63_163g32-t42_1-p1-CDS1	PRFA01000163	24741	26038	-	0.294	0.095	0.199	0.096	0.043	0.053	3.0625
CDS	C4B63_1g281-t42_1-p1-CDS1	PRFA01000001	656458	657542	+	2.45	0.973	1.477	0.8	0.394	0.405	3.0625
CDS	C4B63_2g434-t42_1-p1-CDS1	PRFA01000002	1108265	1110993	+	8.275	3.207	5.067	2.702	1.337	1.365	3.06255
CDS	C4B63_18g250-t42_1-p1-CDS1	PRFA01000018	343131	344734	-	8.346	3.387	4.959	2.725	1.306	1.419	3.06275
CDS	C4B63_10g533-t42_1-p1-CDS1	PRFA01000010	28402	31103	-	1.513	0.655	0.858	0.494	0.251	0.243	3.06275
CDS	C4B63_166g20-t42_1-p1-CDS1	PRFA01000166	42045	43084	+	3.547	1.602	1.946	1.158	0.584	0.574	3.06304
CDS	C4B63_152g34-t42_1-p1-CDS1	PRFA01000152	31482	33436	-	2.76	1.167	1.593	0.901	0.432	0.469	3.06326
CDS	C4B63_80g23-t42_1-p1-CDS1	PRFA01000080	57502	58541	+	8.957	3.476	5.482	2.924	1.506	1.417	3.06327
CDS	C4B63_90g56-t42_1-p1-CDS1	PRFA01000090	103181	103947	+	8.654	3.72	4.934	2.825	1.383	1.443	3.06336
CDS	C4B63_290g2-t42_1-p1-CDS1	PRFA01000290	1844	2622	+	1.786	0.55	1.236	0.583	0.289	0.294	3.06346
CDS	C4B63_17g193-t42_1-p1-CDS1	PRFA01000017	503688	504310	-	9.163	3.437	5.726	2.991	1.546	1.445	3.06352
CDS	C4B63_56g69-t42_1-p1-CDS1	PRFA01000056	161673	164176	+	1.011	0.33	0.681	0.33	0.157	0.173	3.06364
CDS	C4B63_41g298-t42_1-p1-CDS1	PRFA01000041	20628	22327	-	1.826	0.821	1.004	0.596	0.287	0.309	3.06376
CDS	C4B63_3g785-t42_1-p1-CDS1	PRFA01000003	723284	724308	-	1.823	0.737	1.086	0.595	0.286	0.309	3.06387
CDS	C4B63_81g30-t42_1-p1-CDS1	PRFA01000081	62408	63582	+	7.81	2.836	4.974	2.549	1.286	1.263	3.06395
CDS	C4B63_120g33-t42_1-p1-CDS1	PRFA01000120	63287	63789	+	4.36	1.566	2.794	1.423	0.702	0.721	3.06395
CDS	C4B63_21g239-t42_1-p1-CDS1	PRFA01000021	403624	404897	-	1.82	0.655	1.165	0.594	0.307	0.287	3.06397
CDS	C4B63_11g478-t42_1-p1-CDS1	PRFA01000011	41463	42457	-	7.299	2.544	4.755	2.382	1.175	1.208	3.06423
CDS	C4B63_15g263-t42_1-p1-CDS1	PRFA01000015	527890	529784	+	2.142	0.858	1.283	0.699	0.346	0.353	3.06438
CDS	C4B63_24g365-t42_1-p1-CDS1	PRFA01000024	2203	5135	-	2.237	0.932	1.305	0.73	0.357	0.373	3.06438
CDS	C4B63_79g102-t42_1-p1-CDS1	PRFA01000079	33418	34308	-	1.52	0.608	0.913	0.496	0.239	0.257	3.06452
CDS	C4B63_159g11-t42_1-p1-CDS1	PRFA01000159	36463	38261	+	2.372	0.986	1.386	0.774	0.364	0.41	3.0646
CDS	C4B63_34g387-t42_1-p1-CDS1	PRFA01000034	12026	14037	-	4.735	1.929	2.806	1.545	0.793	0.752	3.06472
CDS	C4B63_14g158-t42_1-p1-CDS1	PRFA01000014	347470	349430	+	9.285	3.851	5.434	3.029	1.462	1.567	3.06537
CDS	C4B63_392g14-t42_1-p1-CDS1	PRFA01000392	19370	20055	-	0.797	0.295	0.502	0.26	0.136	0.125	3.06538
CDS	C4B63_304g11-t42_1-p1-CDS1	PRFA01000304	22070	24633	+	0.515	0.199	0.316	0.168	0.077	0.091	3.06548
CDS	C4B63_18g205-t42_1-p1-CDS1	PRFA01000018	434092	434549	-	8.559	3.408	5.151	2.792	1.316	1.476	3.06554
CDS	C4B63_31g107-t42_1-p1-CDS1	PRFA01000031	315221	315966	+	8.376	3.369	5.007	2.732	1.284	1.448	3.06589
CDS	C4B63_298g11-t42_1-p1-CDS1	PRFA01000298	24403	25124	+	1.208	0.466	0.742	0.394	0.183	0.211	3.06599
CDS	C4B63_13g964c-t42_1-p1-CDS1	PRFA01000013	475533	475930	+	8.015	2.665	5.349	2.614	1.232	1.382	3.06618
CDS	C4B63_14g144-t42_1-p1-CDS1	PRFA01000014	320898	321700	+	0.509	0.172	0.337	0.166	0.081	0.085	3.06627
CDS	C4B63_17g78-t42_1-p1-CDS1	PRFA01000017	168683	169392	+	8.371	3.115	5.256	2.73	1.329	1.402	3.0663
CDS	C4B63_1g1100-t42_1-p1-CDS1	PRFA01000001	755677	759026	-	1.849	0.649	1.2	0.603	0.294	0.309	3.06633
CDS	C4B63_19g137-t42_1-p1-CDS1	PRFA01000019	516256	518663	+	8.678	3.527	5.151	2.83	1.395	1.435	3.06643
CDS	C4B63_48g27-t42_1-p1-CDS1	PRFA01000048	65476	68657	+	8.749	3.463	5.286	2.853	1.41	1.442	3.0666
CDS	C4B63_40g93-t42_1-p1-CDS1	PRFA01000040	162634	163526	+	8.01	3.386	4.624	2.612	1.251	1.361	3.06662
CDS	C4B63_9g516-t42_1-p1-CDS1	PRFA01000009	23889	24514	-	2.944	1.195	1.749	0.96	0.486	0.474	3.06667
CDS	C4B63_1g1333-t42_1-p1-CDS1	PRFA01000001	249553	251120	-	0.552	0.22	0.332	0.18	0.089	0.091	3.06667
CDS	C4B63_236g27-t42_1-p1-CDS1	PRFA01000236	32702	36144	+	0.046	0.023	0.023	0.015	0.008	0.007	3.06667
CDS	C4B63_23g271-t42_1-p1-CDS1	PRFA01000023	130265	132570	-	8.48	3.301	5.178	2.765	1.355	1.41	3.06691
CDS	C4B63_73g70-t42_1-p1-CDS1	PRFA01000073	160116	163048	+	2.475	1.071	1.404	0.807	0.382	0.426	3.06691
CDS	C4B63_422g15-t42_1-p1-CDS1	PRFA01000422	2859	3391	-	4.211	1.642	2.569	1.373	0.737	0.636	3.06701
CDS	C4B63_28g36-t42_1-p1-CDS1	PRFA01000028	85098	85921	+	9.152	3.614	5.538	2.984	1.496	1.488	3.06702
CDS	C4B63_192g21-t42_1-p1-CDS1	PRFA01000192	35789	36408	-	0.957	0.402	0.555	0.312	0.163	0.149	3.06731
CDS	C4B63_14g51-t42_1-p1-CDS1	PRFA01000014	111873	118039	+	8.693	3.4	5.293	2.834	1.424	1.41	3.0674
CDS	C4B63_23g195-t42_1-p1-CDS1	PRFA01000023	291567	293599	-	9.325	3.187	6.138	3.04	1.497	1.544	3.06743
CDS	C4B63_143g35-t42_1-p1-CDS1	PRFA01000143	72464	73290	+	1.451	0.337	1.114	0.473	0.252	0.22	3.06765
CDS	C4B63_22g151c-t42_1-p1-CDS1	PRFA01000022	82089	82339	+	9.596	3.042	6.554	3.128	1.615	1.513	3.06777
CDS	C4B63_1g1032-t42_1-p1-CDS1	PRFA01000001	898435	898933	-	2.577	0.618	1.959	0.84	0.396	0.445	3.06786
CDS	C4B63_9g496-t42_1-p1-CDS1	PRFA01000009	66232	68195	-	1.672	0.723	0.949	0.545	0.273	0.272	3.06789
CDS	C4B63_5g751-t42_1-p1-CDS1	PRFA01000005	122733	123538	-	3.025	1.294	1.731	0.986	0.496	0.49	3.06795
CDS	C4B63_2g208c-t42_1-p1-CDS1	PRFA01000002	150926	151332	+	8.747	3.406	5.341	2.851	1.343	1.509	3.06805
CDS	C4B63_2g396-t42_1-p1-CDS1	PRFA01000002	1028899	1031168	+	8.017	3.108	4.909	2.613	1.325	1.288	3.06812
CDS	C4B63_2g225-t42_1-p1-CDS1	PRFA01000002	664333	664799	+	7.827	3.636	4.191	2.551	1.21	1.341	3.06821
CDS	C4B63_4g352-t42_1-p1-CDS1	PRFA01000004	622439	623079	-	7.68	2.616	5.063	2.503	1.209	1.294	3.06832
CDS	C4B63_48g118-t42_1-p1-CDS1	PRFA01000048	249234	250747	-	8.214	3.463	4.752	2.677	1.326	1.351	3.06836
CDS	C4B63_2g244-t42_1-p1-CDS1	PRFA01000002	702061	703448	+	9.224	3.351	5.874	3.006	1.506	1.499	3.06853
CDS	C4B63_81g41-t42_1-p1-CDS1	PRFA01000081	80915	81654	+	8.408	2.946	5.462	2.74	1.364	1.376	3.06861
CDS	C4B63_162g7-t42_1-p1-CDS1	PRFA01000162	30540	33244	+	4.238	1.68	2.558	1.381	0.692	0.689	3.06879
CDS	C4B63_4g248-t42_1-p1-CDS1	PRFA01000004	871688	872367	+	8.391	3.454	4.936	2.734	1.314	1.42	3.06913
CDS	C4B63_19g184-t42_1-p1-CDS1	PRFA01000019	340981	344621	-	8.686	3.32	5.366	2.83	1.42	1.41	3.06926
CDS	C4B63_203g17-t42_1-p1-CDS1	PRFA01000203	46152	47074	+	1.283	0.476	0.808	0.418	0.207	0.21	3.06938
CDS	C4B63_11g261-t42_1-p1-CDS1	PRFA01000011	594932	596772	-	1.237	0.503	0.734	0.403	0.192	0.211	3.06948
CDS	C4B63_3g1122-t42_1-p1-CDS1	PRFA01000003	45074	46944	-	0.574	0.219	0.354	0.187	0.094	0.093	3.06952
CDS	C4B63_48g29-t42_1-p1-CDS1	PRFA01000048	72219	72712	+	1.633	0.677	0.956	0.532	0.27	0.262	3.06955
CDS	C4B63_40g155-t42_1-p1-CDS1	PRFA01000040	308328	313576	+	8.334	3.322	5.012	2.715	1.345	1.37	3.06961
CDS	C4B63_558g8-t42_1-p1-CDS1	PRFA01000558	1992	2698	-	1.584	0.71	0.874	0.516	0.29	0.226	3.06977
CDS	C4B63_13g113-t42_1-p1-CDS1	PRFA01000013	456069	456970	+	8.223	3.169	5.053	2.678	1.292	1.387	3.07058
CDS	C4B63_151g48-t42_1-p1-CDS1	PRFA01000151	16458	18292	-	4.907	1.925	2.982	1.598	0.763	0.835	3.07071
CDS	C4B63_19g120-t42_1-p1-CDS1	PRFA01000019	483754	484736	+	8.402	3.274	5.128	2.736	1.308	1.428	3.07091
CDS	C4B63_13g193-t42_1-p1-CDS1	PRFA01000013	436255	437441	-	10.374	4.215	6.159	3.378	1.633	1.744	3.07105
CDS	C4B63_23g244-t42_1-p1-CDS1	PRFA01000023	193408	195743	-	8.603	3.57	5.033	2.801	1.435	1.366	3.0714
CDS	C4B63_8g254-t42_1-p1-CDS1	PRFA01000008	726876	729700	+	0.43	0.172	0.258	0.14	0.068	0.072	3.07143
CDS	C4B63_18g256-t42_1-p1-CDS1	PRFA01000018	334311	335140	-	2.967	1.123	1.844	0.966	0.488	0.478	3.07143
CDS	C4B63_7g214-t42_1-p1-CDS1	PRFA01000007	486987	490765	-	9.328	3.6	5.728	3.037	1.528	1.509	3.07145
CDS	C4B63_11g121-t42_1-p1-CDS1	PRFA01000011	277160	278205	+	1.631	0.641	0.99	0.531	0.27	0.261	3.07156
CDS	C4B63_72g29-t42_1-p1-CDS1	PRFA01000072	141385	142904	+	1.244	0.565	0.679	0.405	0.198	0.206	3.0716
CDS	C4B63_48g153-t42_1-p1-CDS1	PRFA01000048	152745	154282	-	8.791	3.348	5.443	2.862	1.424	1.438	3.07163
CDS	C4B63_32g204-t42_1-p1-CDS1	PRFA01000032	357575	358398	-	0.854	0.335	0.519	0.278	0.142	0.136	3.07194
CDS	C4B63_14g50-t42_1-p1-CDS1	PRFA01000014	110043	111277	+	8.838	3.564	5.274	2.877	1.428	1.449	3.07195
CDS	C4B63_37g215-t42_1-p1-CDS1	PRFA01000037	397819	398711	+	1.45	0.676	0.775	0.472	0.212	0.26	3.07203
CDS	C4B63_2g384-t42_1-p1-CDS1	PRFA01000002	1002025	1002746	+	3.453	1.484	1.969	1.124	0.579	0.545	3.07206
CDS	C4B63_4g115-t42_1-p1-CDS1	PRFA01000004	490611	492739	+	9.705	4.157	5.548	3.159	1.57	1.589	3.07217
CDS	C4B63_84g72-t42_1-p1-CDS1	PRFA01000084	35915	38493	-	8.421	3.462	4.959	2.741	1.352	1.389	3.07224
CDS	C4B63_201g21-t42_1-p1-CDS1	PRFA01000201	41628	44626	+	1.828	0.775	1.053	0.595	0.282	0.314	3.07227
CDS	C4B63_99g104-t42_1-p1-CDS1	PRFA01000099	14543	15434	-	2.292	0.837	1.455	0.746	0.355	0.391	3.07239
CDS	C4B63_10g528-t42_1-p1-CDS1	PRFA01000010	46749	49645	-	0.338	0.124	0.214	0.11	0.056	0.054	3.07273
CDS	C4B63_1g490-t42_1-p1-CDS1	PRFA01000001	1157952	1158634	+	2.741	1.165	1.576	0.892	0.432	0.46	3.07287
CDS	C4B63_54g186-t42_1-p1-CDS1	PRFA01000054	4635	7150	-	5.341	2.137	3.204	1.738	0.858	0.879	3.07307
CDS	C4B63_1g54-t42_1-p1-CDS1	PRFA01000001	122371	125576	+	8.697	3.186	5.511	2.83	1.421	1.408	3.07314
CDS	C4B63_24g283-t42_1-p1-CDS1	PRFA01000024	183235	183761	-	0.882	0.449	0.434	0.287	0.14	0.147	3.07317
CDS	C4B63_1g606-t42_1-p1-CDS1	PRFA01000001	1391549	1392162	+	2.631	0.94	1.692	0.856	0.423	0.433	3.0736
CDS	C4B63_26g144-t42_1-p1-CDS1	PRFA01000026	434824	435887	+	2.665	1.083	1.582	0.867	0.444	0.423	3.07382
CDS	C4B63_17g105-t42_1-p1-CDS1	PRFA01000017	229449	231394	+	8.988	3.459	5.53	2.924	1.412	1.511	3.07387
CDS	C4B63_51g171-t42_1-p1-CDS1	PRFA01000051	171747	173760	-	0.624	0.242	0.382	0.203	0.098	0.105	3.07389
CDS	C4B63_47g52-t42_1-p1-CDS1	PRFA01000047	118684	119642	+	8.18	3.47	4.71	2.661	1.333	1.328	3.07403
CDS	C4B63_4g381-t42_1-p1-CDS1	PRFA01000004	572198	573786	-	1.162	0.466	0.696	0.378	0.175	0.202	3.07407
CDS	C4B63_74g55-t42_1-p1-CDS1	PRFA01000074	109922	112644	+	1.863	0.728	1.135	0.606	0.296	0.31	3.07426
CDS	C4B63_13g136-t42_1-p1-CDS1	PRFA01000013	488642	489798	+	8.196	3.109	5.087	2.666	1.287	1.379	3.07427
CDS	C4B63_19g241-t42_1-p1-CDS1	PRFA01000019	216830	218274	-	8.479	3.133	5.347	2.758	1.38	1.378	3.07433
CDS	C4B63_47g60-t42_1-p1-CDS1	PRFA01000047	136061	137616	+	7.732	3.086	4.646	2.515	1.263	1.252	3.07435
CDS	C4B63_63g62-t42_1-p1-CDS1	PRFA01000063	124097	125154	+	9.58	3.543	6.037	3.116	1.615	1.501	3.07445
CDS	C4B63_166g26-t42_1-p1-CDS1	PRFA01000166	57229	60299	+	5.202	2.089	3.112	1.692	0.853	0.839	3.07447
CDS	C4B63_80g43-t42_1-p1-CDS1	PRFA01000080	96436	98399	+	7.179	2.918	4.26	2.335	1.134	1.201	3.07452
CDS	C4B63_15g504-t42_1-p1-CDS1	PRFA01000015	95947	98780	-	2.924	1.094	1.83	0.951	0.486	0.464	3.07466
CDS	C4B63_18g239-t42_1-p1-CDS1	PRFA01000018	365107	366524	-	8.465	3.395	5.07	2.753	1.426	1.327	3.07483
CDS	C4B63_46g184-t42_1-p1-CDS1	PRFA01000046	16906	17831	-	3.41	1.418	1.991	1.109	0.603	0.506	3.07484
CDS	C4B63_20g156-t42_1-p1-CDS1	PRFA01000020	386462	387357	+	8.552	3.299	5.253	2.781	1.33	1.451	3.07515
CDS	C4B63_23g274-t42_1-p1-CDS1	PRFA01000023	119903	122316	-	8.743	3.378	5.365	2.843	1.399	1.444	3.07527
CDS	C4B63_89g11-t42_1-p1-CDS1	PRFA01000089	85796	87936	+	0.489	0.15	0.339	0.159	0.086	0.073	3.07547
CDS	C4B63_12g207-t42_1-p1-CDS1	PRFA01000012	474974	475827	-	8.51	3.277	5.233	2.767	1.414	1.353	3.07553
CDS	C4B63_1g793-t42_1-p1-CDS1	PRFA01000001	1449553	1450109	-	1.587	0.709	0.878	0.516	0.25	0.266	3.07558
CDS	C4B63_8g474-t42_1-p1-CDS1	PRFA01000008	190321	191294	-	8.452	3.554	4.898	2.748	1.428	1.32	3.07569
CDS	C4B63_17g249-t42_1-p1-CDS1	PRFA01000017	381688	382880	-	9.154	3.906	5.249	2.976	1.513	1.463	3.07594
CDS	C4B63_3g737-t42_1-p1-CDS1	PRFA01000003	828791	829560	-	4.048	1.733	2.315	1.316	0.672	0.644	3.07599
CDS	C4B63_17g96-t42_1-p1-CDS1	PRFA01000017	204465	206275	+	8.361	3.017	5.344	2.718	1.374	1.345	3.07616
CDS	C4B63_1g78-t42_1-p1-CDS1	PRFA01000001	164415	165604	+	3.027	1.168	1.859	0.984	0.501	0.483	3.07622
CDS	C4B63_147g53-t42_1-p1-CDS1	PRFA01000147	33067	33632	-	1.049	0.459	0.589	0.341	0.17	0.171	3.07625
CDS	C4B63_93g71-t42_1-p1-CDS1	PRFA01000093	59650	60494	-	8.74	3.086	5.653	2.841	1.374	1.469	3.07638
CDS	C4B63_147g40-t42_1-p1-CDS1	PRFA01000147	60571	61856	-	1.329	0.507	0.822	0.432	0.212	0.22	3.07639
CDS	C4B63_48g93-t42_1-p1-CDS1	PRFA01000048	295633	296108	-	5.344	2.278	3.066	1.737	0.857	0.881	3.07657
CDS	C4B63_106g72-t42_1-p1-CDS1	PRFA01000106	24161	26715	-	2.009	0.763	1.246	0.653	0.32	0.333	3.07657
CDS	C4B63_1g246-t42_1-p1-CDS1	PRFA01000001	532355	533484	+	2.929	1.064	1.865	0.952	0.45	0.501	3.07668
CDS	C4B63_7g407-t42_1-p1-CDS1	PRFA01000007	96294	96769	-	7.631	3.228	4.403	2.48	1.222	1.258	3.07702
CDS	C4B63_19g83-t42_1-p1-CDS1	PRFA01000019	409347	413239	+	8.619	3.486	5.133	2.801	1.424	1.377	3.07712
CDS	C4B63_8g243-t42_1-p1-CDS1	PRFA01000008	679298	679821	+	2.951	1.204	1.747	0.959	0.44	0.519	3.07716
CDS	C4B63_48g28-t42_1-p1-CDS1	PRFA01000048	70013	71556	+	2.511	0.913	1.598	0.816	0.393	0.423	3.07721
CDS	C4B63_233g9-t42_1-p1-CDS1	PRFA01000233	23188	24791	+	1.788	0.62	1.168	0.581	0.302	0.279	3.07745
CDS	C4B63_18g276-t42_1-p1-CDS1	PRFA01000018	305786	306825	-	7.589	2.956	4.633	2.466	1.186	1.281	3.07745
CDS	C4B63_122g2-t42_1-p1-CDS1	PRFA01000122	3299	4617	+	1.271	0.632	0.64	0.413	0.211	0.202	3.07748
CDS	C4B63_23g78-t42_1-p1-CDS1	PRFA01000023	325834	326738	+	8.817	3.539	5.278	2.865	1.388	1.477	3.07749
CDS	C4B63_7g299-t42_1-p1-CDS1	PRFA01000007	322939	324944	-	8.408	3.34	5.067	2.732	1.326	1.406	3.0776
CDS	C4B63_21g6-t42_1-p1-CDS1	PRFA01000021	32076	33421	+	0.237	0.079	0.158	0.077	0.033	0.044	3.07792
CDS	C4B63_196g38-t42_1-p1-CDS1	PRFA01000196	28476	29005	-	2.524	0.869	1.655	0.82	0.372	0.448	3.07805
CDS	C4B63_9g457-t42_1-p1-CDS1	PRFA01000009	136193	137775	-	8.065	2.96	5.105	2.62	1.335	1.285	3.07824
CDS	C4B63_20g138-t42_1-p1-CDS1	PRFA01000020	344895	346876	+	9.014	3.402	5.613	2.928	1.498	1.43	3.07855
CDS	C4B63_147g65-t42_1-p1-CDS1	PRFA01000147	15694	16307	-	0.705	0.235	0.47	0.229	0.122	0.107	3.0786
CDS	C4B63_8g531-t42_1-p1-CDS1	PRFA01000008	68771	70773	-	8.374	3.525	4.849	2.72	1.354	1.366	3.07868
CDS	C4B63_67g52-t42_1-p1-CDS1	PRFA01000067	92094	93499	+	0.391	0.139	0.253	0.127	0.066	0.061	3.07874
CDS	C4B63_335g3-t42_1-p1-CDS1	PRFA01000335	4983	5995	+	0.234	0.107	0.127	0.076	0.032	0.044	3.07895
CDS	C4B63_2g158-t42_1-p1-CDS1	PRFA01000002	524421	525436	+	7.99	3.321	4.669	2.595	1.314	1.281	3.079
CDS	C4B63_18g234-t42_1-p1-CDS1	PRFA01000018	374096	374769	-	8.643	3.751	4.892	2.807	1.462	1.345	3.07909
CDS	C4B63_7g436-t42_1-p1-CDS1	PRFA01000007	28057	38111	-	9.093	3.513	5.58	2.953	1.496	1.457	3.07924
CDS	C4B63_116g3-t42_1-p1-CDS1	PRFA01000116	4927	7553	+	0.388	0.161	0.227	0.126	0.062	0.064	3.07937
CDS	C4B63_2g754-t42_1-p1-CDS1	PRFA01000002	374377	374999	-	8.327	2.98	5.347	2.704	1.361	1.343	3.07951
CDS	C4B63_16g77-t42_1-p1-CDS1	PRFA01000016	240016	242732	+	0.813	0.358	0.455	0.264	0.131	0.133	3.07955
CDS	C4B63_118g10-t42_1-p1-CDS1	PRFA01000118	37212	39394	+	2.245	0.855	1.389	0.729	0.353	0.375	3.07956
CDS	C4B63_33g372-t42_1-p1-CDS1	PRFA01000033	37040	38187	-	2.205	0.87	1.335	0.716	0.368	0.348	3.07961
CDS	C4B63_209g11-t42_1-p1-CDS1	PRFA01000209	30424	31442	+	1.934	0.763	1.171	0.628	0.301	0.326	3.07962
CDS	C4B63_56g94-t42_1-p1-CDS1	PRFA01000056	218140	219299	+	7.567	3.06	4.507	2.457	1.225	1.232	3.07977
CDS	C4B63_31g225-t42_1-p1-CDS1	PRFA01000031	132541	133376	-	9.649	3.362	6.287	3.133	1.642	1.491	3.0798
CDS	C4B63_40g104-t42_1-p1-CDS1	PRFA01000040	188444	191169	+	7.749	3.314	4.435	2.516	1.226	1.291	3.07989
CDS	C4B63_91g75-t42_1-p1-CDS1	PRFA01000091	51802	52583	-	4.007	1.629	2.378	1.301	0.62	0.681	3.07994
CDS	C4B63_15g74-t42_1-p1-CDS1	PRFA01000015	140482	140981	+	2.695	1.155	1.54	0.875	0.446	0.429	3.08
CDS	C4B63_110g46-t42_1-p1-CDS1	PRFA01000110	78627	79663	+	1.078	0.57	0.508	0.35	0.176	0.174	3.08
CDS	C4B63_20g635c-t42_1-p1-CDS1	PRFA01000020	431012	431367	+	7.429	3.385	4.044	2.412	1.21	1.202	3.08002
CDS	C4B63_1g933-t42_1-p1-CDS1	PRFA01000001	1096155	1096606	-	3.194	1.325	1.869	1.037	0.533	0.504	3.08004
CDS	C4B63_113g65-t42_1-p1-CDS1	PRFA01000113	12553	13256	-	8.772	3.173	5.599	2.848	1.449	1.398	3.08006
CDS	C4B63_1g1394-t42_1-p1-CDS1	PRFA01000001	35017	36143	-	1.46	0.541	0.919	0.474	0.239	0.236	3.08017
CDS	C4B63_11g212-t42_1-p1-CDS1	PRFA01000011	500190	501010	+	0.613	0.085	0.528	0.199	0.085	0.114	3.0804
CDS	C4B63_54g49-t42_1-p1-CDS1	PRFA01000054	125892	126475	+	1.494	0.69	0.804	0.485	0.216	0.269	3.08041
CDS	C4B63_31g219-t42_1-p1-CDS1	PRFA01000031	144647	145800	-	8.598	3.347	5.252	2.791	1.372	1.419	3.08062
CDS	C4B63_19g246-t42_1-p1-CDS1	PRFA01000019	208316	209607	-	9.895	3.991	5.904	3.212	1.532	1.68	3.08064
CDS	C4B63_19g264-t42_1-p1-CDS1	PRFA01000019	164195	165876	-	8.697	3.241	5.457	2.823	1.401	1.422	3.08077
CDS	C4B63_177g6-t42_1-p1-CDS1	PRFA01000177	15389	15882	+	0.915	0.342	0.573	0.297	0.138	0.159	3.08081
CDS	C4B63_110g22-t42_1-p1-CDS1	PRFA01000110	37453	38489	+	0.114	0.046	0.068	0.037	0.017	0.019	3.08108
CDS	C4B63_107g29-t42_1-p1-CDS1	PRFA01000107	39860	40764	+	1.898	0.611	1.287	0.616	0.329	0.286	3.08117
CDS	C4B63_3g682-t42_1-p1-CDS1	PRFA01000003	936274	937697	-	1.1	0.542	0.558	0.357	0.168	0.189	3.08123
CDS	C4B63_7g374-t42_1-p1-CDS1	PRFA01000007	181042	190697	-	9.179	3.585	5.594	2.979	1.504	1.474	3.08124
CDS	C4B63_78g29-t42_1-p1-CDS1	PRFA01000078	55916	57357	+	8.973	3.581	5.392	2.912	1.466	1.447	3.08139
CDS	C4B63_5g80-t42_1-p1-CDS1	PRFA01000005	185972	186603	+	1.473	0.586	0.887	0.478	0.223	0.255	3.08159
CDS	C4B63_19g186-t42_1-p1-CDS1	PRFA01000019	334881	338515	-	8.989	3.499	5.49	2.917	1.442	1.475	3.08159
CDS	C4B63_12g217-t42_1-p1-CDS1	PRFA01000012	459776	460347	-	1.128	0.513	0.615	0.366	0.186	0.181	3.08197
CDS	C4B63_12g293-t42_1-p1-CDS1	PRFA01000012	279729	280903	-	3.307	1.346	1.961	1.073	0.592	0.482	3.08201
CDS	C4B63_1g59-t42_1-p1-CDS1	PRFA01000001	133618	135431	+	7.718	2.976	4.742	2.504	1.235	1.269	3.08227
CDS	C4B63_23g26-t42_1-p1-CDS1	PRFA01000023	68507	69225	+	7.592	3.318	4.274	2.463	1.211	1.251	3.08242
CDS	C4B63_13g117-t42_1-p1-CDS1	PRFA01000013	458653	459326	+	9.254	3.237	6.017	3.002	1.377	1.625	3.08261
CDS	C4B63_33g68-t42_1-p1-CDS1	PRFA01000033	157119	158254	+	1.119	0.448	0.672	0.363	0.184	0.179	3.08264
CDS	C4B63_116g21-t42_1-p1-CDS1	PRFA01000116	45563	48240	+	1.304	0.534	0.77	0.423	0.201	0.222	3.08274
CDS	C4B63_142g10-t42_1-p1-CDS1	PRFA01000142	29864	30672	+	8.926	3.242	5.684	2.895	1.518	1.377	3.08325
CDS	C4B63_30g291-t42_1-p1-CDS1	PRFA01000030	17064	18871	-	3.888	1.487	2.402	1.261	0.635	0.625	3.08327
CDS	C4B63_170g1-t42_1-p1-CDS1	PRFA01000170	1576	2141	+	0.296	0.122	0.174	0.096	0.044	0.052	3.08333
CDS	C4B63_208g26-t42_1-p1-CDS1	PRFA01000208	41546	43125	-	0.185	0.102	0.083	0.06	0.026	0.034	3.08333
CDS	C4B63_18g240-t42_1-p1-CDS1	PRFA01000018	362981	364302	-	8.569	3.257	5.312	2.779	1.438	1.341	3.08348
CDS	C4B63_4g108-t42_1-p1-CDS1	PRFA01000004	466681	469595	+	9.035	3.393	5.642	2.93	1.498	1.432	3.08362
CDS	C4B63_13g129-t42_1-p1-CDS1	PRFA01000013	479355	480820	+	8.573	3.661	4.912	2.78	1.414	1.366	3.08381
CDS	C4B63_8g467-t42_1-p1-CDS1	PRFA01000008	204127	205676	-	8.882	3.528	5.353	2.88	1.405	1.476	3.08403
CDS	C4B63_80g38-t42_1-p1-CDS1	PRFA01000080	85015	87617	+	8.503	3.349	5.154	2.757	1.416	1.341	3.08415
CDS	C4B63_11g343-t42_1-p1-CDS1	PRFA01000011	428584	429647	-	1.758	0.686	1.072	0.57	0.305	0.265	3.08421
CDS	C4B63_12g60-t42_1-p1-CDS1	PRFA01000012	165853	167069	+	2.634	0.965	1.669	0.854	0.408	0.446	3.08431
CDS	C4B63_99g109-t42_1-p1-CDS1	PRFA01000099	5500	6416	-	1.57	0.655	0.915	0.509	0.274	0.234	3.08448
CDS	C4B63_3g911-t42_1-p1-CDS1	PRFA01000003	459297	462148	-	2.736	1.003	1.733	0.887	0.463	0.425	3.08455
CDS	C4B63_56g74-t42_1-p1-CDS1	PRFA01000056	170924	172716	+	1.422	0.537	0.885	0.461	0.236	0.225	3.0846
CDS	C4B63_31g447c-t42_1-p1-CDS1	PRFA01000031	231781	232145	+	9.186	3.804	5.382	2.978	1.483	1.495	3.08462
CDS	C4B63_17g80-t42_1-p1-CDS1	PRFA01000017	171312	172885	+	9.057	3.327	5.731	2.936	1.498	1.437	3.08481
CDS	C4B63_16g31-t42_1-p1-CDS1	PRFA01000016	61710	63427	+	3.418	1.279	2.139	1.108	0.562	0.545	3.08484
CDS	C4B63_80g39-t42_1-p1-CDS1	PRFA01000080	88619	89433	+	6.812	2.681	4.131	2.208	1.073	1.136	3.08514
CDS	C4B63_20g190-t42_1-p1-CDS1	PRFA01000020	458972	460866	+	8.238	3.111	5.127	2.67	1.285	1.384	3.08539
CDS	C4B63_84g86-t42_1-p1-CDS1	PRFA01000084	10123	11894	-	7.945	3.177	4.768	2.575	1.258	1.317	3.08544
CDS	C4B63_52g167-t42_1-p1-CDS1	PRFA01000052	38619	40726	-	7.946	3.468	4.478	2.575	1.279	1.297	3.08583
CDS	C4B63_8g493-t42_1-p1-CDS1	PRFA01000008	150944	154278	-	8.44	3.361	5.079	2.735	1.381	1.353	3.08592
CDS	C4B63_12g407-t42_1-p1-CDS1	PRFA01000012	12687	13819	-	8.289	3.224	5.065	2.686	1.319	1.366	3.086
CDS	C4B63_83g44-t42_1-p1-CDS1	PRFA01000083	128072	128943	+	2.293	0.862	1.431	0.743	0.339	0.403	3.08614
CDS	C4B63_26g235-t42_1-p1-CDS1	PRFA01000026	276320	280356	-	8.91	3.568	5.341	2.887	1.438	1.449	3.08625
CDS	C4B63_50g230-t42_1-p1-CDS1	PRFA01000050	41924	43389	-	1	0.414	0.585	0.324	0.164	0.16	3.08642
CDS	C4B63_71g143-t42_1-p1-CDS1	PRFA01000071	118200	118813	-	0.642	0.332	0.311	0.208	0.114	0.093	3.08654
CDS	C4B63_250g21-t42_1-p1-CDS1	PRFA01000250	13406	14523	-	4.127	1.809	2.317	1.337	0.646	0.691	3.08676
CDS	C4B63_2g1604c-t42_1-p1-CDS1	PRFA01000002	997128	997381	+	5.655	2.597	3.058	1.832	0.846	0.986	3.08679
CDS	C4B63_180g11-t42_1-p1-CDS1	PRFA01000180	25274	26556	+	4.18	1.737	2.443	1.354	0.674	0.68	3.08715
CDS	C4B63_112g54c-t42_1-p1-CDS1	PRFA01000112	45581	45816	+	9.034	2.851	6.182	2.926	1.375	1.551	3.08749
CDS	C4B63_12g197-t42_1-p1-CDS1	PRFA01000012	495886	497285	-	9.204	3.574	5.63	2.981	1.467	1.514	3.08755
CDS	C4B63_8g534-t42_1-p1-CDS1	PRFA01000008	64197	67567	-	8.772	3.574	5.198	2.841	1.452	1.389	3.08765
CDS	C4B63_87g9-t42_1-p1-CDS1	PRFA01000087	20878	21626	+	9.862	3.17	6.691	3.194	1.566	1.627	3.08766
CDS	C4B63_48g20-t42_1-p1-CDS1	PRFA01000048	49375	50627	+	7.948	3.092	4.856	2.574	1.296	1.277	3.0878
CDS	C4B63_26g199-t42_1-p1-CDS1	PRFA01000026	338957	340407	-	3.057	0.986	2.071	0.99	0.515	0.475	3.08788
CDS	C4B63_8g34-t42_1-p1-CDS1	PRFA01000008	223421	228726	+	9.499	3.686	5.813	3.076	1.524	1.552	3.0881
CDS	C4B63_149g26-t42_1-p1-CDS1	PRFA01000149	43650	44800	+	9.033	3.354	5.679	2.925	1.462	1.463	3.08821
CDS	C4B63_96g87-t42_1-p1-CDS1	PRFA01000096	26838	28165	-	0.315	0.155	0.16	0.102	0.047	0.056	3.08824
CDS	C4B63_250g17-t42_1-p1-CDS1	PRFA01000250	20844	22627	-	2.517	1.021	1.496	0.815	0.403	0.412	3.08834
CDS	C4B63_17g84-t42_1-p1-CDS1	PRFA01000017	176956	180734	+	8.419	3.195	5.224	2.726	1.339	1.387	3.08841
CDS	C4B63_608g5-t42_1-p1-CDS1	PRFA01000608	1805	2937	-	2.687	1.009	1.678	0.87	0.439	0.431	3.08851
CDS	C4B63_23g249-t42_1-p1-CDS1	PRFA01000023	187264	188357	-	8.509	3.418	5.091	2.755	1.344	1.41	3.08857
CDS	C4B63_47g47-t42_1-p1-CDS1	PRFA01000047	105701	107787	+	8.157	2.978	5.179	2.641	1.301	1.339	3.0886
CDS	C4B63_14g91-t42_1-p1-CDS1	PRFA01000014	205365	207274	+	8.645	3.485	5.159	2.799	1.432	1.367	3.0886
CDS	C4B63_9g486-t42_1-p1-CDS1	PRFA01000009	87243	90355	-	8.077	3.121	4.955	2.615	1.286	1.329	3.08872
CDS	C4B63_27g271-t42_1-p1-CDS1	PRFA01000027	162612	163504	-	1.251	0.38	0.871	0.405	0.219	0.186	3.08889
CDS	C4B63_7g172-t42_1-p1-CDS1	PRFA01000007	762448	763214	+	0.729	0.302	0.427	0.236	0.124	0.113	3.08898
CDS	C4B63_18g247-t42_1-p1-CDS1	PRFA01000018	348724	349235	-	7.945	3.035	4.91	2.572	1.257	1.315	3.08904
CDS	C4B63_48g23-t42_1-p1-CDS1	PRFA01000048	59364	60646	+	8.462	3.272	5.191	2.739	1.366	1.372	3.08945
CDS	C4B63_54g97-t42_1-p1-CDS1	PRFA01000054	234435	234937	+	1.415	0.587	0.828	0.458	0.234	0.224	3.08952
CDS	C4B63_17g39-t42_1-p1-CDS1	PRFA01000017	99643	100424	+	8.302	3.115	5.188	2.687	1.387	1.301	3.08969
CDS	C4B63_69g76-t42_1-p1-CDS1	PRFA01000069	173838	175633	+	1.1	0.403	0.697	0.356	0.165	0.191	3.08989
CDS	C4B63_2g219-t42_1-p1-CDS1	PRFA01000002	647463	649612	+	9.548	3.977	5.571	3.09	1.568	1.523	3.08997
CDS	C4B63_116g15-t42_1-p1-CDS1	PRFA01000116	34660	36017	+	6.934	2.67	4.264	2.244	1.104	1.14	3.09002
CDS	C4B63_83g45-t42_1-p1-CDS1	PRFA01000083	129190	130574	+	4.53	1.704	2.826	1.466	0.768	0.698	3.09004
CDS	C4B63_26g197-t42_1-p1-CDS1	PRFA01000026	342239	343419	-	8.84	3.396	5.444	2.86	1.42	1.44	3.09091
CDS	C4B63_55g96-t42_1-p1-CDS1	PRFA01000055	238342	239108	+	0.034	0.016	0.018	0.011	0.006	0.005	3.09091
CDS	C4B63_14g25-t42_1-p1-CDS1	PRFA01000014	66767	67458	+	0.034	0.009	0.025	0.011	0.007	0.003	3.09091
CDS	C4B63_3g357-t42_1-p1-CDS1	PRFA01000003	805025	807723	+	3.094	1.128	1.965	1.001	0.495	0.506	3.09091
CDS	C4B63_1g1088-t42_1-p1-CDS1	PRFA01000001	781990	782624	-	1.221	0.53	0.69	0.395	0.179	0.216	3.09114
CDS	C4B63_33g36-t42_1-p1-CDS1	PRFA01000033	81635	82287	+	3.691	1.306	2.385	1.194	0.633	0.561	3.09129
CDS	C4B63_63g116-t42_1-p1-CDS1	PRFA01000063	179598	180262	-	4.124	1.503	2.62	1.334	0.677	0.657	3.09145
CDS	C4B63_145g11-t42_1-p1-CDS1	PRFA01000145	18865	21878	+	0.439	0.165	0.274	0.142	0.072	0.07	3.09155
CDS	C4B63_2g176-t42_1-p1-CDS1	PRFA01000002	565636	567629	+	9.241	3.622	5.619	2.989	1.511	1.478	3.09167
CDS	C4B63_33g369-t42_1-p1-CDS1	PRFA01000033	44685	45154	-	3.37	1.262	2.108	1.09	0.496	0.594	3.09174
CDS	C4B63_248g25-t42_1-p1-CDS1	PRFA01000248	11264	13968	-	0.64	0.268	0.372	0.207	0.109	0.097	3.09179
CDS	C4B63_14g58-t42_1-p1-CDS1	PRFA01000014	133032	135691	+	9.903	4.045	5.858	3.203	1.565	1.638	3.09179
CDS	C4B63_56g47-t42_1-p1-CDS1	PRFA01000056	110534	111285	+	6.697	2.444	4.252	2.166	1.078	1.088	3.09187
CDS	C4B63_2g157-t42_1-p1-CDS1	PRFA01000002	521870	523665	+	8.574	3.048	5.526	2.773	1.362	1.411	3.09196
CDS	C4B63_61g117-t42_1-p1-CDS1	PRFA01000061	85275	86641	-	1.277	0.426	0.851	0.413	0.207	0.206	3.09201
CDS	C4B63_26g198-t42_1-p1-CDS1	PRFA01000026	340212	341626	-	6.537	2.49	4.048	2.114	1.022	1.092	3.09224
CDS	C4B63_152g35-t42_1-p1-CDS1	PRFA01000152	25646	27801	-	1.976	0.802	1.174	0.639	0.319	0.32	3.09233
CDS	C4B63_16g76-t42_1-p1-CDS1	PRFA01000016	238018	239309	+	1.942	0.737	1.205	0.628	0.298	0.329	3.09236
CDS	C4B63_81g21-t42_1-p1-CDS1	PRFA01000081	50916	51865	+	7.728	2.982	4.747	2.499	1.219	1.281	3.09244
CDS	C4B63_54g38-t42_1-p1-CDS1	PRFA01000054	109344	111175	+	7.889	3.333	4.556	2.551	1.297	1.254	3.09251
CDS	C4B63_48g165-t42_1-p1-CDS1	PRFA01000048	126326	127998	-	4.104	1.338	2.766	1.327	0.647	0.68	3.09269
CDS	C4B63_164g41-t42_1-p1-CDS1	PRFA01000164	1722	2074	-	0.665	0.278	0.387	0.215	0.088	0.127	3.09302
CDS	C4B63_2g700-t42_1-p1-CDS1	PRFA01000002	472963	474266	-	9.642	3.881	5.762	3.117	1.579	1.539	3.09336
CDS	C4B63_5g752-t42_1-p1-CDS1	PRFA01000005	118764	121180	-	1.921	0.835	1.087	0.621	0.311	0.31	3.0934
CDS	C4B63_23g269-t42_1-p1-CDS1	PRFA01000023	135353	136152	-	7.78	3.024	4.755	2.515	1.258	1.258	3.09344
CDS	C4B63_15g352-t42_1-p1-CDS1	PRFA01000015	408133	408917	-	3.23	1.324	1.906	1.044	0.553	0.492	3.09387
CDS	C4B63_116g24-t42_1-p1-CDS1	PRFA01000116	51452	51918	+	4.437	1.771	2.666	1.434	0.687	0.747	3.09414
CDS	C4B63_19g118-t42_1-p1-CDS1	PRFA01000019	479496	482647	+	8.655	3.423	5.232	2.797	1.396	1.401	3.09439
CDS	C4B63_14g82-t42_1-p1-CDS1	PRFA01000014	186174	187726	+	9.129	3.533	5.596	2.95	1.484	1.467	3.09458
CDS	C4B63_12g11-t42_1-p1-CDS1	PRFA01000012	60494	61344	+	8.204	3.063	5.141	2.651	1.325	1.326	3.09468
CDS	C4B63_60g176-t42_1-p1-CDS1	PRFA01000060	54829	59273	-	8.628	3.42	5.208	2.788	1.403	1.384	3.09469
CDS	C4B63_23g270-t42_1-p1-CDS1	PRFA01000023	132983	134133	-	8.888	3.583	5.305	2.872	1.392	1.48	3.09471
CDS	C4B63_18g300-t42_1-p1-CDS1	PRFA01000018	259978	260918	-	8.356	3.233	5.124	2.7	1.423	1.277	3.09481
CDS	C4B63_17g263-t42_1-p1-CDS1	PRFA01000017	355575	355966	-	8.746	3.033	5.713	2.826	1.344	1.482	3.09483
CDS	C4B63_14g165-t42_1-p1-CDS1	PRFA01000014	369069	370441	+	8.248	3.122	5.126	2.665	1.344	1.321	3.09493
CDS	C4B63_26g205-t42_1-p1-CDS1	PRFA01000026	328864	329732	-	7.654	3.1	4.554	2.473	1.284	1.189	3.09503
CDS	C4B63_17g51-t42_1-p1-CDS1	PRFA01000017	117300	118252	+	9.279	3.744	5.534	2.998	1.56	1.438	3.09506
CDS	C4B63_29g20-t42_1-p1-CDS1	PRFA01000029	44859	45391	+	2.572	0.842	1.73	0.831	0.387	0.445	3.09507
CDS	C4B63_26g41-t42_1-p1-CDS1	PRFA01000026	81114	82075	+	0.715	0.272	0.443	0.231	0.101	0.13	3.09524
CDS	C4B63_335g5-t42_1-p1-CDS1	PRFA01000335	8361	8905	+	0.13	0.056	0.074	0.042	0.021	0.021	3.09524
CDS	C4B63_63g99-t42_1-p1-CDS1	PRFA01000063	199407	200281	+	9.11	4.176	4.933	2.943	1.573	1.369	3.09548
CDS	C4B63_17g275-t42_1-p1-CDS1	PRFA01000017	334395	335974	-	8.915	3.644	5.271	2.88	1.487	1.393	3.09549
CDS	C4B63_220g28-t42_1-p1-CDS1	PRFA01000220	2893	3683	-	2.269	0.996	1.273	0.733	0.347	0.386	3.0955
CDS	C4B63_47g39-t42_1-p1-CDS1	PRFA01000047	85475	86940	+	8.841	3.55	5.292	2.856	1.395	1.461	3.09559
CDS	C4B63_1g1315-t42_1-p1-CDS1	PRFA01000001	291768	293032	-	2.913	1.012	1.901	0.941	0.467	0.474	3.09564
CDS	C4B63_2g220-t42_1-p1-CDS1	PRFA01000002	650407	657119	+	8.993	3.445	5.549	2.905	1.458	1.447	3.0957
CDS	C4B63_2g446-t42_1-p1-CDS1	PRFA01000002	1134183	1134832	+	7.761	3.286	4.476	2.507	1.238	1.27	3.09573
CDS	C4B63_37g410-t42_1-p1-CDS1	PRFA01000037	37834	38858	-	2.975	0.99	1.985	0.961	0.46	0.501	3.09573
CDS	C4B63_107g98-t42_1-p1-CDS1	PRFA01000107	21113	22293	-	2.164	0.814	1.351	0.699	0.339	0.359	3.09585
CDS	C4B63_63g20-t42_1-p1-CDS1	PRFA01000063	52137	52894	+	7.458	2.849	4.609	2.409	1.155	1.255	3.09589
CDS	C4B63_32g334-t42_1-p1-CDS1	PRFA01000032	126591	128092	-	0.935	0.321	0.615	0.302	0.157	0.145	3.09603
CDS	C4B63_14g179-t42_1-p1-CDS1	PRFA01000014	406745	407844	+	8.728	3.262	5.466	2.819	1.366	1.453	3.09613
CDS	C4B63_8g552-t42_1-p1-CDS1	PRFA01000008	32426	33642	-	8.886	3.762	5.124	2.87	1.414	1.456	3.09617
CDS	C4B63_37g413-t42_1-p1-CDS1	PRFA01000037	28739	30669	-	1.062	0.433	0.629	0.343	0.17	0.173	3.09621
CDS	C4B63_47g27-t42_1-p1-CDS1	PRFA01000047	62705	63582	+	9.428	3.491	5.937	3.045	1.548	1.497	3.09622
CDS	C4B63_210g30-t42_1-p1-CDS1	PRFA01000210	26340	30691	-	0.706	0.265	0.441	0.228	0.116	0.112	3.09649
CDS	C4B63_250g23-t42_1-p1-CDS1	PRFA01000250	10462	11372	-	3.877	1.568	2.309	1.252	0.6	0.652	3.09665
CDS	C4B63_6g502-t42_1-p1-CDS1	PRFA01000006	263482	264707	-	9.368	4.023	5.345	3.025	1.528	1.497	3.09686
CDS	C4B63_48g122-t42_1-p1-CDS1	PRFA01000048	232423	238601	-	8.529	3.345	5.184	2.754	1.368	1.386	3.09695
CDS	C4B63_7g128-t42_1-p1-CDS1	PRFA01000007	680042	682530	+	9.613	3.803	5.81	3.104	1.505	1.599	3.09697
CDS	C4B63_7g432-t42_1-p1-CDS1	PRFA01000007	48002	50136	-	9.443	3.649	5.793	3.049	1.581	1.467	3.09708
CDS	C4B63_157g33-t42_1-p1-CDS1	PRFA01000157	40175	41904	-	0.542	0.213	0.329	0.175	0.094	0.082	3.09714
CDS	C4B63_85g45-t42_1-p1-CDS1	PRFA01000085	109008	109615	-	1.558	0.671	0.887	0.503	0.267	0.236	3.09742
CDS	C4B63_7g430-t42_1-p1-CDS1	PRFA01000007	53185	54032	-	8.927	3.732	5.195	2.882	1.425	1.457	3.0975
CDS	C4B63_36g370-t42_1-p1-CDS1	PRFA01000036	10936	11927	-	1.332	0.442	0.889	0.43	0.233	0.197	3.09767
CDS	C4B63_78g35-t42_1-p1-CDS1	PRFA01000078	66990	67504	+	9.455	3.139	6.316	3.052	1.513	1.539	3.09797
CDS	C4B63_2g227-t42_1-p1-CDS1	PRFA01000002	666181	667829	+	8.789	3.584	5.205	2.837	1.457	1.38	3.09799
CDS	C4B63_14g86-t42_1-p1-CDS1	PRFA01000014	195317	197370	+	9.009	3.723	5.286	2.908	1.41	1.499	3.09801
CDS	C4B63_155g15-t42_1-p1-CDS1	PRFA01000155	51576	52057	+	6.581	2.661	3.92	2.124	1.083	1.041	3.0984
CDS	C4B63_11g67-t42_1-p1-CDS1	PRFA01000011	172848	173917	+	8.028	3.792	4.235	2.591	1.275	1.315	3.09842
CDS	C4B63_68g131-t42_1-p1-CDS1	PRFA01000068	14730	17206	-	4.121	1.782	2.339	1.33	0.691	0.639	3.0985
CDS	C4B63_19g109-t42_1-p1-CDS1	PRFA01000019	461267	463074	+	8.301	3.346	4.955	2.679	1.331	1.348	3.09854
CDS	C4B63_7g297-t42_1-p1-CDS1	PRFA01000007	326111	327837	-	9.101	3.59	5.51	2.937	1.42	1.516	3.09874
CDS	C4B63_211g34-t42_1-p1-CDS1	PRFA01000211	22138	23192	-	1.314	0.32	0.994	0.424	0.212	0.212	3.09906
CDS	C4B63_80g45-t42_1-p1-CDS1	PRFA01000080	98972	102111	+	8.132	3.035	5.098	2.624	1.322	1.301	3.09909
CDS	C4B63_16g16-t42_1-p1-CDS1	PRFA01000016	33237	33973	+	8.535	3.154	5.382	2.754	1.36	1.394	3.09913
CDS	C4B63_4g65-t42_1-p1-CDS1	PRFA01000004	371852	372351	+	9.003	4.097	4.906	2.905	1.466	1.439	3.09914
CDS	C4B63_402g14-t42_1-p1-CDS1	PRFA01000402	9083	10365	-	0.375	0.133	0.243	0.121	0.062	0.058	3.09917
CDS	C4B63_4g120-t42_1-p1-CDS1	PRFA01000004	501448	501899	+	9.242	3.192	6.05	2.982	1.435	1.547	3.09926
CDS	C4B63_24g352-t42_1-p1-CDS1	PRFA01000024	37300	40088	-	3.428	1.378	2.05	1.106	0.546	0.56	3.09946
CDS	C4B63_40g124-t42_1-p1-CDS1	PRFA01000040	254853	255808	+	8.502	3.365	5.137	2.743	1.3	1.443	3.09953
CDS	C4B63_168g11-t42_1-p1-CDS1	PRFA01000168	47871	48415	+	3.921	1.588	2.333	1.265	0.631	0.635	3.0996
CDS	C4B63_36g314-t42_1-p1-CDS1	PRFA01000036	145093	145457	-	2.706	1.04	1.667	0.873	0.427	0.447	3.09966
CDS	C4B63_63g12-t42_1-p1-CDS1	PRFA01000063	35638	37082	+	8.862	3.447	5.415	2.859	1.421	1.439	3.09969
CDS	C4B63_17g76-t42_1-p1-CDS1	PRFA01000017	165725	166215	+	7.846	3.195	4.65	2.531	1.296	1.235	3.09996
CDS	C4B63_38g78-t42_1-p1-CDS1	PRFA01000038	167996	168975	+	8.776	3.224	5.552	2.831	1.361	1.47	3.09996
CDS	C4B63_14g84-t42_1-p1-CDS1	PRFA01000014	190297	192092	+	8.86	3.114	5.745	2.858	1.432	1.426	3.10007
CDS	C4B63_63g80-t42_1-p1-CDS1	PRFA01000063	154323	155068	+	8.767	3.149	5.617	2.828	1.394	1.434	3.10007
CDS	C4B63_24g344-t42_1-p1-CDS1	PRFA01000024	61035	62470	-	3.438	1.297	2.141	1.109	0.553	0.556	3.10009
CDS	C4B63_48g81c-t42_1-p1-CDS1	PRFA01000048	41980	42323	+	7.859	2.842	5.017	2.535	1.298	1.238	3.1002
CDS	C4B63_38g67-t42_1-p1-CDS1	PRFA01000038	151070	151665	+	9.503	4.203	5.3	3.065	1.521	1.543	3.10049
CDS	C4B63_196g168c-t42_1-p1-CDS1	PRFA01000196	5197	5564	-	0.431	0.236	0.195	0.139	0.068	0.071	3.10072
CDS	C4B63_314g11-t42_1-p1-CDS1	PRFA01000314	16578	17536	-	1.718	0.67	1.048	0.554	0.279	0.275	3.10108
CDS	C4B63_3g65-t42_1-p1-CDS1	PRFA01000003	171056	172332	+	1.687	0.611	1.076	0.544	0.272	0.272	3.1011
CDS	C4B63_48g5-t42_1-p1-CDS1	PRFA01000048	16253	19374	+	0.521	0.23	0.291	0.168	0.079	0.09	3.10119
CDS	C4B63_73g46-t42_1-p1-CDS1	PRFA01000073	101656	102374	+	0.825	0.376	0.45	0.266	0.121	0.145	3.1015
CDS	C4B63_14g39-t42_1-p1-CDS1	PRFA01000014	93364	93908	+	7.72	3.224	4.495	2.489	1.207	1.282	3.10165
CDS	C4B63_1g628-t42_1-p1-CDS1	PRFA01000001	1436595	1437202	+	3.384	1.581	1.803	1.091	0.51	0.582	3.10174
CDS	C4B63_20g220-t42_1-p1-CDS1	PRFA01000020	519404	520230	+	9.296	3.313	5.983	2.997	1.496	1.501	3.10177
CDS	C4B63_278g5-t42_1-p1-CDS1	PRFA01000278	7952	9543	+	1.157	0.393	0.764	0.373	0.195	0.179	3.10188
CDS	C4B63_8g46-t42_1-p1-CDS1	PRFA01000008	250897	251276	+	7.62	3.571	4.05	2.456	1.195	1.261	3.10261
CDS	C4B63_72g100-t42_1-p1-CDS1	PRFA01000072	50698	51482	-	8.579	3.444	5.135	2.765	1.449	1.317	3.10271
CDS	C4B63_2g214-t42_1-p1-CDS1	PRFA01000002	639963	641560	+	9.324	3.763	5.562	3.005	1.545	1.46	3.10283
CDS	C4B63_20g167-t42_1-p1-CDS1	PRFA01000020	406540	408485	+	7.844	3.343	4.501	2.528	1.267	1.262	3.10285
CDS	C4B63_21g274-t42_1-p1-CDS1	PRFA01000021	332790	333586	-	1.961	0.64	1.321	0.632	0.315	0.317	3.10285
CDS	C4B63_133g36-t42_1-p1-CDS1	PRFA01000133	54760	55253	-	8.083	3.294	4.789	2.605	1.263	1.342	3.10288
CDS	C4B63_9g2133c-t42_1-p1-CDS1	PRFA01000009	193031	193350	-	6.997	2.845	4.152	2.255	1.12	1.135	3.10288
CDS	C4B63_27g2-t42_1-p1-CDS1	PRFA01000027	4373	5487	+	1.657	0.632	1.025	0.534	0.246	0.288	3.103
CDS	C4B63_7g134-t42_1-p1-CDS1	PRFA01000007	698959	701075	+	9.319	3.323	5.997	3.003	1.454	1.549	3.10323
CDS	C4B63_23g229-t42_1-p1-CDS1	PRFA01000023	222952	223934	-	7.632	3.067	4.565	2.459	1.186	1.273	3.1037
CDS	C4B63_55g182-t42_1-p1-CDS1	PRFA01000055	36416	37230	-	9.119	2.926	6.193	2.938	1.47	1.468	3.10381
CDS	C4B63_115g30-t42_1-p1-CDS1	PRFA01000115	70874	71385	+	1.518	0.814	0.705	0.489	0.242	0.246	3.10429
CDS	C4B63_108g47-t42_1-p1-CDS1	PRFA01000108	96304	103529	+	0.922	0.354	0.568	0.297	0.141	0.157	3.10438
CDS	C4B63_11g87-t42_1-p1-CDS1	PRFA01000011	217881	219481	+	8.314	2.896	5.418	2.678	1.356	1.322	3.10456
CDS	C4B63_63g38-t42_1-p1-CDS1	PRFA01000063	80405	81138	+	7.898	3.218	4.68	2.544	1.234	1.31	3.10456
CDS	C4B63_20g1412c-t42_1-p1-CDS1	PRFA01000020	176327	176667	-	10.435	3.869	6.566	3.361	1.75	1.611	3.10473
CDS	C4B63_2g547-t42_1-p1-CDS1	PRFA01000002	1235270	1238253	-	0.59	0.221	0.369	0.19	0.082	0.108	3.10526
CDS	C4B63_35g96-t42_1-p1-CDS1	PRFA01000035	202591	203225	+	0.059	0.02	0.039	0.019	0.003	0.015	3.10526
CDS	C4B63_11g373-t42_1-p1-CDS1	PRFA01000011	366612	369316	-	1.652	0.618	1.034	0.532	0.275	0.257	3.10526
CDS	C4B63_228g39-t42_1-p1-CDS1	PRFA01000228	21078	22198	-	5.807	2.239	3.568	1.87	0.918	0.952	3.10535
CDS	C4B63_116g34c-t42_1-p1-CDS1	PRFA01000116	32811	33238	+	9.313	4.27	5.043	2.999	1.508	1.491	3.10537
CDS	C4B63_115g12-t42_1-p1-CDS1	PRFA01000115	23858	24933	+	2.121	0.941	1.18	0.683	0.318	0.365	3.10542
CDS	C4B63_9g445-t42_1-p1-CDS1	PRFA01000009	164230	165650	-	8.739	3.524	5.216	2.814	1.413	1.401	3.10554
CDS	C4B63_4g235-t42_1-p1-CDS1	PRFA01000004	841571	842877	+	9.336	3.458	5.879	3.006	1.545	1.461	3.10579
CDS	C4B63_20g214-t42_1-p1-CDS1	PRFA01000020	504976	507218	+	7.538	2.748	4.791	2.427	1.204	1.223	3.10589
CDS	C4B63_23g196-t42_1-p1-CDS1	PRFA01000023	289177	289961	-	4.091	1.746	2.345	1.317	0.63	0.687	3.1063
CDS	C4B63_4g337-t42_1-p1-CDS1	PRFA01000004	650391	652834	-	8.583	3.65	4.933	2.763	1.343	1.42	3.10641
CDS	C4B63_112g37-t42_1-p1-CDS1	PRFA01000112	82839	83725	+	1.488	0.656	0.831	0.479	0.236	0.243	3.10647
CDS	C4B63_12g242-t42_1-p1-CDS1	PRFA01000012	409184	409731	-	8.925	3.425	5.5	2.873	1.388	1.485	3.10651
CDS	C4B63_93g32-t42_1-p1-CDS1	PRFA01000093	97137	99205	+	0.233	0.11	0.123	0.075	0.037	0.038	3.10667
CDS	C4B63_4g233-t42_1-p1-CDS1	PRFA01000004	836900	838617	+	8.413	3.357	5.06	2.708	1.322	1.386	3.10672
CDS	C4B63_80g13-t42_1-p1-CDS1	PRFA01000080	36049	38915	+	8.109	3.437	4.672	2.61	1.278	1.331	3.1069
CDS	C4B63_2g437-t42_1-p1-CDS1	PRFA01000002	1116580	1118267	+	8.541	3.371	5.17	2.749	1.34	1.408	3.10695
CDS	C4B63_7g298-t42_1-p1-CDS1	PRFA01000007	324990	325672	-	8.837	3.396	5.441	2.844	1.536	1.309	3.10724
CDS	C4B63_40g189-t42_1-p1-CDS1	PRFA01000040	388659	389395	+	0.463	0.152	0.311	0.149	0.08	0.069	3.10738
CDS	C4B63_23g32-t42_1-p1-CDS1	PRFA01000023	82562	83652	+	10.106	3.77	6.335	3.252	1.604	1.648	3.10763
CDS	C4B63_2g691-t42_1-p1-CDS1	PRFA01000002	492154	493082	-	9.96	3.805	6.155	3.205	1.631	1.574	3.10764
CDS	C4B63_11g52-t42_1-p1-CDS1	PRFA01000011	151768	154529	+	5.914	2.301	3.613	1.903	0.907	0.997	3.10772
CDS	C4B63_39g276-t42_1-p1-CDS1	PRFA01000039	187565	188436	-	0.317	0.118	0.198	0.102	0.043	0.059	3.10784
CDS	C4B63_15g197-t42_1-p1-CDS1	PRFA01000015	375312	376309	+	3.947	1.449	2.498	1.27	0.654	0.616	3.10787
CDS	C4B63_7g355-t42_1-p1-CDS1	PRFA01000007	219077	220164	-	8.671	3.511	5.16	2.79	1.412	1.378	3.10789
CDS	C4B63_208g37-t42_1-p1-CDS1	PRFA01000208	25690	27944	-	1.436	0.517	0.919	0.462	0.218	0.244	3.10823
CDS	C4B63_32g215-t42_1-p1-CDS1	PRFA01000032	343549	344264	-	1.924	0.773	1.151	0.619	0.29	0.329	3.10824
CDS	C4B63_2g163-t42_1-p1-CDS1	PRFA01000002	536614	538751	+	8.153	3.158	4.994	2.623	1.312	1.31	3.10827
CDS	C4B63_26g240-t42_1-p1-CDS1	PRFA01000026	268941	270262	-	4.075	1.574	2.501	1.311	0.643	0.669	3.10831
CDS	C4B63_184g7-t42_1-p1-CDS1	PRFA01000184	24713	25239	+	1.548	0.541	1.007	0.498	0.261	0.237	3.10843
CDS	C4B63_43g83-t42_1-p1-CDS1	PRFA01000043	324805	327029	+	0.659	0.262	0.397	0.212	0.102	0.109	3.10849
CDS	C4B63_7g358-t42_1-p1-CDS1	PRFA01000007	213646	214661	-	8.157	3.045	5.112	2.624	1.307	1.318	3.10861
CDS	C4B63_63g145-t42_1-p1-CDS1	PRFA01000063	2955	5311	-	3.939	1.565	2.374	1.267	0.621	0.645	3.10892
CDS	C4B63_201g4-t42_1-p1-CDS1	PRFA01000201	9103	9659	+	3.933	1.278	2.655	1.265	0.587	0.678	3.10909
CDS	C4B63_24g279-t42_1-p1-CDS1	PRFA01000024	190809	191470	-	1.368	0.566	0.802	0.44	0.226	0.214	3.10909
CDS	C4B63_12g252-t42_1-p1-CDS1	PRFA01000012	380918	382647	-	9.775	3.926	5.849	3.144	1.562	1.582	3.1091
CDS	C4B63_26g137-t42_1-p1-CDS1	PRFA01000026	413967	414907	+	5.441	2.315	3.126	1.75	0.887	0.863	3.10914
CDS	C4B63_16g70-t42_1-p1-CDS1	PRFA01000016	218013	223045	+	0.569	0.2	0.369	0.183	0.092	0.091	3.10929
CDS	C4B63_72g106-t42_1-p1-CDS1	PRFA01000072	39505	41690	-	0.796	0.319	0.477	0.256	0.127	0.129	3.10938
CDS	C4B63_81g42-t42_1-p1-CDS1	PRFA01000081	82493	83256	+	7.547	2.908	4.639	2.427	1.189	1.237	3.1096
CDS	C4B63_235g20-t42_1-p1-CDS1	PRFA01000235	37223	38073	+	2.326	1	1.326	0.748	0.382	0.366	3.10963
CDS	C4B63_216g36-t42_1-p1-CDS1	PRFA01000216	7629	8266	-	0.538	0.236	0.302	0.173	0.092	0.081	3.10983
CDS	C4B63_32g203-t42_1-p1-CDS1	PRFA01000032	358526	360939	-	0.311	0.121	0.19	0.1	0.055	0.046	3.11
CDS	C4B63_17g242-t42_1-p1-CDS1	PRFA01000017	406603	408428	-	0.961	0.432	0.529	0.309	0.135	0.174	3.11003
CDS	C4B63_8g484-t42_1-p1-CDS1	PRFA01000008	167142	170554	-	8.532	3.417	5.115	2.743	1.335	1.408	3.11046
CDS	C4B63_43g172-t42_1-p1-CDS1	PRFA01000043	185651	187698	-	9.092	3.049	6.043	2.923	1.527	1.395	3.1105
CDS	C4B63_49g57-t42_1-p1-CDS1	PRFA01000049	154388	155082	+	0.591	0.164	0.427	0.19	0.111	0.079	3.11053
CDS	C4B63_1g382-t42_1-p1-CDS1	PRFA01000001	914083	915272	+	1.798	0.656	1.142	0.578	0.283	0.295	3.11073
CDS	C4B63_42g43-t42_1-p1-CDS1	PRFA01000042	205775	210363	+	10.421	3.737	6.684	3.35	1.745	1.605	3.11075
CDS	C4B63_2g154-t42_1-p1-CDS1	PRFA01000002	511336	517463	+	9.177	3.514	5.663	2.95	1.504	1.446	3.11085
CDS	C4B63_66g146-t42_1-p1-CDS1	PRFA01000066	113286	115564	-	3.562	1.27	2.292	1.145	0.58	0.566	3.11092
CDS	C4B63_28g40-t42_1-p1-CDS1	PRFA01000028	92186	92841	+	9.324	3.799	5.525	2.997	1.432	1.565	3.11111
CDS	C4B63_9g485-t42_1-p1-CDS1	PRFA01000009	90595	92378	-	7.968	3.215	4.753	2.561	1.278	1.283	3.11128
CDS	C4B63_14g68-t42_1-p1-CDS1	PRFA01000014	157071	159217	+	8.575	3.347	5.228	2.756	1.345	1.411	3.11139
CDS	C4B63_91g54-t42_1-p1-CDS1	PRFA01000091	86934	88087	-	3.463	1.379	2.083	1.113	0.551	0.561	3.11141
CDS	C4B63_171g7-t42_1-p1-CDS1	PRFA01000171	12021	12811	+	0.809	0.227	0.582	0.26	0.143	0.116	3.11154
CDS	C4B63_119g39-t42_1-p1-CDS1	PRFA01000119	82004	84732	+	2.371	0.975	1.395	0.762	0.385	0.377	3.11155
CDS	C4B63_9g487-t42_1-p1-CDS1	PRFA01000009	84711	86137	-	8.249	3.059	5.19	2.651	1.297	1.354	3.11166
CDS	C4B63_196g39-t42_1-p1-CDS1	PRFA01000196	26368	27134	-	2.004	0.653	1.351	0.644	0.338	0.307	3.1118
CDS	C4B63_67g89-t42_1-p1-CDS1	PRFA01000067	158733	160621	+	2.916	1.247	1.669	0.937	0.492	0.445	3.11206
CDS	C4B63_4g2209c-t42_1-p1-CDS1	PRFA01000004	636444	636778	-	8.496	3.159	5.336	2.73	1.417	1.313	3.11209
CDS	C4B63_7g413-t42_1-p1-CDS1	PRFA01000007	86222	87888	-	8.484	3.326	5.158	2.726	1.313	1.414	3.11225
CDS	C4B63_43g80-t42_1-p1-CDS1	PRFA01000043	314775	315286	+	2.079	0.923	1.156	0.668	0.362	0.305	3.11228
CDS	C4B63_19g121-t42_1-p1-CDS1	PRFA01000019	484722	486325	+	8.36	3.622	4.738	2.686	1.356	1.33	3.11243
CDS	C4B63_34g392-t42_1-p1-CDS1	PRFA01000034	978	2125	-	4.152	1.483	2.669	1.334	0.668	0.666	3.11244
CDS	C4B63_14g97-t42_1-p1-CDS1	PRFA01000014	217788	218899	+	9.783	3.357	6.426	3.143	1.568	1.575	3.11263
CDS	C4B63_121g35-t42_1-p1-CDS1	PRFA01000121	72676	74285	+	0.442	0.136	0.305	0.142	0.068	0.074	3.11268
CDS	C4B63_51g126-t42_1-p1-CDS1	PRFA01000051	290773	292127	+	0.551	0.236	0.315	0.177	0.086	0.091	3.11299
CDS	C4B63_17g87-t42_1-p1-CDS1	PRFA01000017	188868	189487	+	8.953	3.638	5.315	2.876	1.361	1.515	3.113
CDS	C4B63_71g171-t42_1-p1-CDS1	PRFA01000071	80747	81939	-	0.688	0.193	0.495	0.221	0.114	0.107	3.11312
CDS	C4B63_3g559-t42_1-p1-CDS1	PRFA01000003	1211000	1211694	-	1.843	0.694	1.149	0.592	0.318	0.274	3.11318
CDS	C4B63_23g201-t42_1-p1-CDS1	PRFA01000023	283073	284562	-	8.96	3.662	5.297	2.878	1.418	1.461	3.11327
CDS	C4B63_189g34-t42_1-p1-CDS1	PRFA01000189	12931	15605	-	1.594	0.6	0.995	0.512	0.251	0.26	3.11328
CDS	C4B63_28g201-t42_1-p1-CDS1	PRFA01000028	432526	433055	+	4.53	1.457	3.072	1.455	0.682	0.773	3.1134
CDS	C4B63_12g399-t42_1-p1-CDS1	PRFA01000012	31074	31858	-	7.812	2.916	4.896	2.509	1.28	1.229	3.11359
CDS	C4B63_37g66-t42_1-p1-CDS1	PRFA01000037	172139	172734	+	0.903	0.453	0.45	0.29	0.14	0.15	3.11379
CDS	C4B63_105g52-t42_1-p1-CDS1	PRFA01000105	64365	66037	-	1.286	0.523	0.763	0.413	0.206	0.207	3.1138
CDS	C4B63_17g45-t42_1-p1-CDS1	PRFA01000017	105672	108955	+	8.984	3.315	5.668	2.885	1.428	1.457	3.11404
CDS	C4B63_8g548-t42_1-p1-CDS1	PRFA01000008	37617	38563	-	9.059	3.923	5.136	2.909	1.461	1.447	3.11413
CDS	C4B63_85g48-t42_1-p1-CDS1	PRFA01000085	103513	104183	-	7.823	3.387	4.436	2.512	1.217	1.295	3.11425
CDS	C4B63_6g532-t42_1-p1-CDS1	PRFA01000006	199127	200316	-	6.973	2.645	4.327	2.239	1.101	1.138	3.11434
CDS	C4B63_17g48-t42_1-p1-CDS1	PRFA01000017	110778	111412	+	8.574	3.399	5.176	2.753	1.404	1.349	3.11442
CDS	C4B63_23g25-t42_1-p1-CDS1	PRFA01000023	65746	67649	+	8.976	3.258	5.718	2.882	1.413	1.469	3.1145
CDS	C4B63_2g305-t42_1-p1-CDS1	PRFA01000002	837371	838428	+	8.646	3.726	4.921	2.776	1.394	1.382	3.11455
CDS	C4B63_47g128-t42_1-p1-CDS1	PRFA01000047	299655	302398	+	0.299	0.129	0.17	0.096	0.049	0.047	3.11458
CDS	C4B63_138g13-t42_1-p1-CDS1	PRFA01000138	19737	22111	+	1.277	0.523	0.754	0.41	0.209	0.201	3.11463
CDS	C4B63_7g249-t42_1-p1-CDS1	PRFA01000007	419157	419947	-	9.544	4.062	5.482	3.064	1.613	1.451	3.11488
CDS	C4B63_7g392-t42_1-p1-CDS1	PRFA01000007	135193	136607	-	8.937	3.761	5.177	2.869	1.443	1.426	3.11502
CDS	C4B63_14g210-t42_1-p1-CDS1	PRFA01000014	468329	469965	+	8.894	3.57	5.324	2.855	1.403	1.452	3.11524
CDS	C4B63_3g664-t42_1-p1-CDS1	PRFA01000003	964610	965247	-	2.701	1.123	1.577	0.867	0.417	0.45	3.11534
CDS	C4B63_33g147-t42_1-p1-CDS1	PRFA01000033	323515	324968	+	0.162	0.065	0.098	0.052	0.024	0.028	3.11538
CDS	C4B63_22g456c-t42_1-p1-CDS1	PRFA01000022	269323	269645	+	11.231	4.279	6.952	3.605	1.821	1.784	3.1154
CDS	C4B63_23g24-t42_1-p1-CDS1	PRFA01000023	62676	65080	+	8.661	3.668	4.994	2.78	1.392	1.388	3.11547
CDS	C4B63_6g382-t42_1-p1-CDS1	PRFA01000006	575012	576072	-	2.184	0.852	1.332	0.701	0.363	0.338	3.11555
CDS	C4B63_18g206-t42_1-p1-CDS1	PRFA01000018	431691	432847	-	9.297	3.942	5.355	2.984	1.523	1.461	3.11562
CDS	C4B63_7g211-t42_1-p1-CDS1	PRFA01000007	496637	497916	-	9.266	3.516	5.75	2.974	1.465	1.509	3.11567
CDS	C4B63_11g485-t42_1-p1-CDS1	PRFA01000011	28687	30434	-	8.995	3.54	5.454	2.887	1.437	1.45	3.11569
CDS	C4B63_37g406-t42_1-p1-CDS1	PRFA01000037	44833	45830	-	1.885	0.596	1.29	0.605	0.287	0.318	3.1157
CDS	C4B63_18g158-t42_1-p1-CDS1	PRFA01000018	492407	492879	+	8.266	3.335	4.931	2.653	1.406	1.247	3.11572
CDS	C4B63_5g374-t42_1-p1-CDS1	PRFA01000005	810878	813537	+	2.577	0.951	1.626	0.827	0.393	0.434	3.11608
CDS	C4B63_70g126-t42_1-p1-CDS1	PRFA01000070	33866	34956	-	8.881	3.054	5.827	2.85	1.354	1.496	3.11614
CDS	C4B63_2g395-t42_1-p1-CDS1	PRFA01000002	1026175	1027916	+	7.99	3.27	4.72	2.564	1.292	1.272	3.11622
CDS	C4B63_31g249-t42_1-p1-CDS1	PRFA01000031	67158	68116	-	0.134	0.057	0.077	0.043	0.016	0.027	3.11628
CDS	C4B63_14g197-t42_1-p1-CDS1	PRFA01000014	437383	438581	+	8.252	3.348	4.904	2.648	1.33	1.317	3.11631
CDS	C4B63_20g222-t42_1-p1-CDS1	PRFA01000020	521874	522160	+	9.565	3.319	6.246	3.069	1.518	1.551	3.11665
CDS	C4B63_1g86-t42_1-p1-CDS1	PRFA01000001	184966	187430	+	2.883	1.028	1.856	0.925	0.457	0.467	3.11676
CDS	C4B63_13g200-t42_1-p1-CDS1	PRFA01000013	426473	427014	-	9.154	3.696	5.458	2.937	1.479	1.458	3.11679
CDS	C4B63_23g259-t42_1-p1-CDS1	PRFA01000023	163485	167314	-	8.752	3.442	5.309	2.808	1.432	1.376	3.11681
CDS	C4B63_152g32-t42_1-p1-CDS1	PRFA01000152	36888	47347	-	0.907	0.366	0.541	0.291	0.141	0.151	3.11684
CDS	C4B63_52g53-t42_1-p1-CDS1	PRFA01000052	198548	200031	+	8.509	3.362	5.147	2.73	1.32	1.41	3.11685
CDS	C4B63_8g179-t42_1-p1-CDS1	PRFA01000008	523437	524698	+	1.44	0.491	0.949	0.462	0.236	0.226	3.11688
CDS	C4B63_40g114-t42_1-p1-CDS1	PRFA01000040	232884	236407	+	8.877	3.524	5.352	2.848	1.423	1.425	3.11692
CDS	C4B63_31g271-t42_1-p1-CDS1	PRFA01000031	6778	8585	-	1.303	0.532	0.77	0.418	0.201	0.217	3.11722
CDS	C4B63_27g212-t42_1-p1-CDS1	PRFA01000027	286851	287122	-	9.676	3.875	5.801	3.104	1.6	1.504	3.11727
CDS	C4B63_2g377-t42_1-p1-CDS1	PRFA01000002	986820	987364	+	8.009	3.27	4.74	2.569	1.218	1.351	3.11756
CDS	C4B63_8g523-t42_1-p1-CDS1	PRFA01000008	84216	85573	-	8.262	3.274	4.988	2.65	1.305	1.345	3.11774
CDS	C4B63_97g26-t42_1-p1-CDS1	PRFA01000097	76730	80004	+	9.235	3.358	5.877	2.962	1.503	1.459	3.11783
CDS	C4B63_272g19-t42_1-p1-CDS1	PRFA01000272	12751	23164	-	0.926	0.411	0.514	0.297	0.144	0.153	3.11785
CDS	C4B63_47g44-t42_1-p1-CDS1	PRFA01000047	98956	100097	+	8.802	3.598	5.204	2.823	1.4	1.423	3.11796
CDS	C4B63_90g90-t42_1-p1-CDS1	PRFA01000090	64677	66043	-	2.429	1.026	1.403	0.779	0.391	0.388	3.1181
CDS	C4B63_11g23-t42_1-p1-CDS1	PRFA01000011	88009	89150	+	8.441	3.73	4.71	2.707	1.327	1.38	3.11821
CDS	C4B63_7g305-t42_1-p1-CDS1	PRFA01000007	313880	315345	-	8.691	3.786	4.906	2.787	1.297	1.49	3.11841
CDS	C4B63_40g160-t42_1-p1-CDS1	PRFA01000040	321452	322506	+	8.392	3.154	5.238	2.691	1.275	1.415	3.11854
CDS	C4B63_32g206-t42_1-p1-CDS1	PRFA01000032	354052	355352	-	6.15	2.063	4.086	1.972	0.962	1.01	3.11866
CDS	C4B63_17g101-t42_1-p1-CDS1	PRFA01000017	220227	221182	+	9.94	4.056	5.885	3.187	1.587	1.601	3.11892
CDS	C4B63_6g610-t42_1-p1-CDS1	PRFA01000006	7846	8696	-	4.928	1.998	2.93	1.58	0.799	0.781	3.11899
CDS	C4B63_196g34-t42_1-p1-CDS1	PRFA01000196	35014	36128	-	1.859	0.749	1.11	0.596	0.305	0.291	3.11913
CDS	C4B63_2g694-t42_1-p1-CDS1	PRFA01000002	486575	487527	-	8.977	3.303	5.673	2.878	1.413	1.465	3.11918
CDS	C4B63_34g384-t42_1-p1-CDS1	PRFA01000034	19653	20536	-	1.354	0.599	0.755	0.434	0.202	0.232	3.11982
CDS	C4B63_20g352-t42_1-p1-CDS1	PRFA01000020	158248	160583	-	0.911	0.351	0.56	0.292	0.133	0.159	3.11986
CDS	C4B63_11g475-t42_1-p1-CDS1	PRFA01000011	46830	48157	-	8.792	3.135	5.657	2.818	1.432	1.387	3.11994
CDS	C4B63_7g404-t42_1-p1-CDS1	PRFA01000007	100553	109725	-	9.026	3.423	5.603	2.893	1.473	1.421	3.11994
CDS	C4B63_7g92-t42_1-p1-CDS1	PRFA01000007	612897	614221	+	9.104	3.483	5.621	2.918	1.457	1.461	3.11995
CDS	C4B63_134g62-t42_1-p1-CDS1	PRFA01000134	15485	16461	-	0.234	0.115	0.12	0.075	0.041	0.035	3.12
CDS	C4B63_14g55-t42_1-p1-CDS1	PRFA01000014	125077	127448	+	8.653	3.403	5.25	2.773	1.422	1.351	3.12045
CDS	C4B63_46g17-t42_1-p1-CDS1	PRFA01000046	72563	73470	+	7.792	2.547	5.245	2.497	1.213	1.284	3.12054
CDS	C4B63_97g20-t42_1-p1-CDS1	PRFA01000097	58172	59259	+	8.928	3.424	5.504	2.861	1.385	1.476	3.12059
CDS	C4B63_12g400-t42_1-p1-CDS1	PRFA01000012	29470	30275	-	7.1	2.698	4.402	2.275	1.139	1.136	3.12088
CDS	C4B63_6g593-t42_1-p1-CDS1	PRFA01000006	34448	35073	-	8.439	3.187	5.252	2.704	1.351	1.352	3.12093
CDS	C4B63_130g12-t42_1-p1-CDS1	PRFA01000130	46466	47733	+	7.768	3.217	4.551	2.489	1.243	1.246	3.12093
CDS	C4B63_4g462-t42_1-p1-CDS1	PRFA01000004	267507	268432	-	8.983	3.406	5.577	2.878	1.426	1.452	3.12126
CDS	C4B63_33g44-t42_1-p1-CDS1	PRFA01000033	101377	104069	+	0.874	0.35	0.523	0.28	0.136	0.144	3.12143
CDS	C4B63_63g14-t42_1-p1-CDS1	PRFA01000063	39110	40698	+	8.066	3.119	4.947	2.584	1.274	1.309	3.12152
CDS	C4B63_64g125-t42_1-p1-CDS1	PRFA01000064	187731	189094	-	2.279	0.838	1.44	0.73	0.392	0.338	3.12192
CDS	C4B63_7g215-t42_1-p1-CDS1	PRFA01000007	484433	486159	-	9.51	3.733	5.778	3.046	1.589	1.457	3.12213
CDS	C4B63_31g67-t42_1-p1-CDS1	PRFA01000031	204762	205630	+	8.992	3.713	5.279	2.88	1.459	1.42	3.12222
CDS	C4B63_5g251-t42_1-p1-CDS1	PRFA01000005	569058	570412	+	3.257	1.41	1.847	1.043	0.531	0.512	3.12272
CDS	C4B63_7g220-t42_1-p1-CDS1	PRFA01000007	475607	477066	-	8.722	3.366	5.356	2.793	1.402	1.391	3.12281
CDS	C4B63_391g12-t42_1-p1-CDS1	PRFA01000391	10315	11663	-	0.915	0.345	0.571	0.293	0.155	0.137	3.12287
CDS	C4B63_110g45-t42_1-p1-CDS1	PRFA01000110	76786	77453	+	0.734	0.445	0.289	0.235	0.119	0.116	3.1234
CDS	C4B63_47g99-t42_1-p1-CDS1	PRFA01000047	237699	239602	+	0.253	0.091	0.162	0.081	0.041	0.04	3.12346
CDS	C4B63_18g221-t42_1-p1-CDS1	PRFA01000018	395477	400752	-	8.93	3.578	5.352	2.859	1.422	1.437	3.12347
CDS	C4B63_43g75-t42_1-p1-CDS1	PRFA01000043	305608	306251	+	6.829	2.618	4.211	2.186	1.125	1.061	3.12397
CDS	C4B63_19g105-t42_1-p1-CDS1	PRFA01000019	455432	457653	+	9.363	3.75	5.614	2.997	1.508	1.488	3.12412
CDS	C4B63_18g331-t42_1-p1-CDS1	PRFA01000018	195212	196380	-	0.956	0.519	0.437	0.306	0.13	0.176	3.12418
CDS	C4B63_232g15-t42_1-p1-CDS1	PRFA01000232	29568	30685	+	2.137	0.829	1.308	0.684	0.353	0.332	3.12427
CDS	C4B63_44g209-t42_1-p1-CDS1	PRFA01000044	104283	105121	-	2.859	1.254	1.605	0.915	0.441	0.474	3.12459
CDS	C4B63_17g57-t42_1-p1-CDS1	PRFA01000017	122555	126294	+	4.312	1.74	2.571	1.38	0.695	0.684	3.12464
CDS	C4B63_7g437-t42_1-p1-CDS1	PRFA01000007	18206	28008	-	6.568	2.526	4.042	2.102	1.068	1.034	3.12464
CDS	C4B63_69g49-t42_1-p1-CDS1	PRFA01000069	101436	102379	+	2.756	1.259	1.497	0.882	0.439	0.443	3.12472
CDS	C4B63_93g67-t42_1-p1-CDS1	PRFA01000093	65313	66562	-	8.493	3.008	5.485	2.718	1.389	1.33	3.12472
CDS	C4B63_1g1081-t42_1-p1-CDS1	PRFA01000001	796121	796989	-	2.128	0.818	1.31	0.681	0.327	0.354	3.12482
CDS	C4B63_5g644-t42_1-p1-CDS1	PRFA01000005	380029	380723	-	2.403	0.884	1.52	0.769	0.329	0.44	3.12484
CDS	C4B63_387g23-t42_1-p1-CDS1	PRFA01000387	752	2045	-	0.175	0.079	0.096	0.056	0.028	0.028	3.125
CDS	C4B63_42g267-t42_1-p1-CDS1	PRFA01000042	8322	9631	-	2.447	1.121	1.326	0.783	0.411	0.372	3.12516
CDS	C4B63_127g56-t42_1-p1-CDS1	PRFA01000127	14897	16056	-	1.897	0.792	1.105	0.607	0.307	0.301	3.12521
CDS	C4B63_73g3-t42_1-p1-CDS1	PRFA01000073	3745	4232	+	1.722	0.765	0.957	0.551	0.269	0.282	3.12523
CDS	C4B63_29g279-t42_1-p1-CDS1	PRFA01000029	324310	325763	-	2.791	1.083	1.708	0.893	0.465	0.428	3.12542
CDS	C4B63_39g367-t42_1-p1-CDS1	PRFA01000039	29332	30320	-	2.616	1.013	1.603	0.837	0.414	0.422	3.12545
CDS	C4B63_81g19-t42_1-p1-CDS1	PRFA01000081	48165	49852	+	0.672	0.26	0.411	0.215	0.106	0.11	3.12558
CDS	C4B63_16g205-t42_1-p1-CDS1	PRFA01000016	557772	558658	+	2.538	1.091	1.447	0.812	0.419	0.393	3.12562
CDS	C4B63_12g259-t42_1-p1-CDS1	PRFA01000012	367894	370055	-	0.597	0.233	0.364	0.191	0.096	0.095	3.12565
CDS	C4B63_13g198-t42_1-p1-CDS1	PRFA01000013	429228	430201	-	8.618	3.259	5.359	2.757	1.447	1.311	3.12586
CDS	C4B63_11g199-t42_1-p1-CDS1	PRFA01000011	478548	479680	+	0.894	0.417	0.476	0.286	0.145	0.141	3.12587
CDS	C4B63_7g127-t42_1-p1-CDS1	PRFA01000007	679218	679945	+	8.419	3.28	5.139	2.693	1.311	1.382	3.12625
CDS	C4B63_17g37-t42_1-p1-CDS1	PRFA01000017	95976	98080	+	9.226	3.841	5.385	2.951	1.495	1.457	3.1264
CDS	C4B63_70g57-t42_1-p1-CDS1	PRFA01000070	173389	174047	-	9.667	3.642	6.025	3.092	1.516	1.575	3.12646
CDS	C4B63_3g590-t42_1-p1-CDS1	PRFA01000003	1126310	1127187	-	1.063	0.511	0.552	0.34	0.183	0.157	3.12647
CDS	C4B63_17g38-t42_1-p1-CDS1	PRFA01000017	98329	99296	+	8.605	3.994	4.612	2.752	1.406	1.346	3.12682
CDS	C4B63_43g128-t42_1-p1-CDS1	PRFA01000043	271807	273194	-	9.986	4.099	5.888	3.193	1.649	1.544	3.12747
CDS	C4B63_164g21-t42_1-p1-CDS1	PRFA01000164	58135	60536	+	6.571	2.707	3.864	2.101	1.057	1.044	3.12756
CDS	C4B63_2g731-t42_1-p1-CDS1	PRFA01000002	416350	417200	-	9.158	3.701	5.458	2.928	1.366	1.562	3.12773
CDS	C4B63_119g23-t42_1-p1-CDS1	PRFA01000119	52203	53104	+	1.417	0.599	0.819	0.453	0.234	0.219	3.12804
CDS	C4B63_17g52-t42_1-p1-CDS1	PRFA01000017	118477	119237	+	4.733	1.879	2.854	1.513	0.775	0.739	3.12822
CDS	C4B63_189g21-t42_1-p1-CDS1	PRFA01000189	30171	30730	-	4.17	1.677	2.492	1.333	0.69	0.643	3.12828
CDS	C4B63_130g13-t42_1-p1-CDS1	PRFA01000130	49596	50146	+	8.747	3.432	5.315	2.796	1.353	1.443	3.1284
CDS	C4B63_218g28-t42_1-p1-CDS1	PRFA01000218	22439	23940	-	0.779	0.314	0.466	0.249	0.122	0.128	3.12851
CDS	C4B63_19g86-t42_1-p1-CDS1	PRFA01000019	416595	417529	+	8.982	3.195	5.787	2.871	1.469	1.402	3.12853
CDS	C4B63_4g90-t42_1-p1-CDS1	PRFA01000004	421875	423769	+	0.219	0.085	0.134	0.07	0.035	0.036	3.12857
CDS	C4B63_8g535-t42_1-p1-CDS1	PRFA01000008	61128	63661	-	8.36	3.101	5.259	2.672	1.34	1.332	3.12874
CDS	C4B63_86g54-t42_1-p1-CDS1	PRFA01000086	120057	122224	+	0.607	0.255	0.351	0.194	0.098	0.096	3.12887
CDS	C4B63_2g159-t42_1-p1-CDS1	PRFA01000002	525443	526134	+	7.009	2.579	4.43	2.24	1.201	1.039	3.12902
CDS	C4B63_350g14-t42_1-p1-CDS1	PRFA01000350	19489	20366	+	0.873	0.425	0.448	0.279	0.136	0.143	3.12903
CDS	C4B63_85g91-t42_1-p1-CDS1	PRFA01000085	621	2359	-	9.353	3.732	5.621	2.989	1.49	1.499	3.12914
CDS	C4B63_47g28-t42_1-p1-CDS1	PRFA01000047	63718	64259	+	9.544	3.607	5.937	3.05	1.473	1.577	3.12918
CDS	C4B63_17g211-t42_1-p1-CDS1	PRFA01000017	466932	467959	-	8.061	3.141	4.92	2.576	1.326	1.251	3.12927
CDS	C4B63_19g140-t42_1-p1-CDS1	PRFA01000019	523240	525176	+	8.781	3.52	5.261	2.806	1.406	1.399	3.12937
CDS	C4B63_18g212-t42_1-p1-CDS1	PRFA01000018	421658	424584	-	8.925	3.492	5.433	2.852	1.423	1.428	3.12938
CDS	C4B63_8g41-t42_1-p1-CDS1	PRFA01000008	243195	243967	+	8.168	3.436	4.732	2.61	1.221	1.39	3.1295
CDS	C4B63_1g1388-t42_1-p1-CDS1	PRFA01000001	50808	53110	-	2.125	0.814	1.311	0.679	0.346	0.333	3.1296
CDS	C4B63_9g484-t42_1-p1-CDS1	PRFA01000009	92778	93796	-	7.912	2.721	5.191	2.528	1.234	1.294	3.12975
CDS	C4B63_113g53-t42_1-p1-CDS1	PRFA01000113	32201	33264	-	8.786	3.424	5.362	2.807	1.386	1.421	3.13003
CDS	C4B63_14g111-t42_1-p1-CDS1	PRFA01000014	248839	249860	+	10.254	3.867	6.387	3.276	1.602	1.674	3.13004
CDS	C4B63_19g117-t42_1-p1-CDS1	PRFA01000019	476785	478184	+	9.146	3.69	5.456	2.922	1.427	1.495	3.13005
CDS	C4B63_55g196-t42_1-p1-CDS1	PRFA01000055	11981	13893	-	3.465	1.455	2.011	1.107	0.536	0.571	3.13008
CDS	C4B63_36g134-t42_1-p1-CDS1	PRFA01000036	288020	288906	+	1.9	0.768	1.132	0.607	0.306	0.301	3.13015
CDS	C4B63_23g40-t42_1-p1-CDS1	PRFA01000023	99644	102393	+	8.408	3.305	5.104	2.686	1.303	1.383	3.13031
CDS	C4B63_52g134-t42_1-p1-CDS1	PRFA01000052	118390	120971	-	0.288	0.105	0.183	0.092	0.045	0.047	3.13043
CDS	C4B63_116g20-t42_1-p1-CDS1	PRFA01000116	44512	45296	+	1.08	0.442	0.637	0.345	0.161	0.183	3.13043
CDS	C4B63_5g215-t42_1-p1-CDS1	PRFA01000005	467576	469059	+	1.462	0.538	0.925	0.467	0.22	0.247	3.13062
CDS	C4B63_52g170-t42_1-p1-CDS1	PRFA01000052	28081	31706	-	6.111	2.43	3.682	1.952	0.955	0.997	3.13064
CDS	C4B63_54g14-t42_1-p1-CDS1	PRFA01000054	63749	64863	+	4.048	1.4	2.648	1.293	0.62	0.674	3.1307
CDS	C4B63_40g124c-t42_1-p1-CDS1	PRFA01000040	72989	73380	+	5.169	1.979	3.19	1.651	0.805	0.846	3.13083
CDS	C4B63_483g4-t42_1-p1-CDS1	PRFA01000483	10790	13722	+	2.345	1.065	1.28	0.749	0.382	0.367	3.13084
CDS	C4B63_4g435-t42_1-p1-CDS1	PRFA01000004	317227	320855	-	0.263	0.083	0.18	0.084	0.038	0.046	3.13095
CDS	C4B63_19g101-t42_1-p1-CDS1	PRFA01000019	442202	442701	+	6.716	2.389	4.327	2.145	1.108	1.037	3.131
CDS	C4B63_1g1343-t42_1-p1-CDS1	PRFA01000001	219711	221749	-	3.488	1.203	2.286	1.114	0.568	0.546	3.13106
CDS	C4B63_82g111-t42_1-p1-CDS1	PRFA01000082	18425	21192	-	0.382	0.145	0.237	0.122	0.065	0.057	3.13115
CDS	C4B63_14g239-t42_1-p1-CDS1	PRFA01000014	552630	554716	-	1.384	0.544	0.84	0.442	0.222	0.221	3.13122
CDS	C4B63_19g1170c-t42_1-p1-CDS1	PRFA01000019	369372	369745	-	8.733	3.653	5.08	2.789	1.425	1.365	3.13123
CDS	C4B63_247g19-t42_1-p1-CDS1	PRFA01000247	18054	18382	-	3.695	1.68	2.015	1.18	0.613	0.567	3.13136
CDS	C4B63_19g127-t42_1-p1-CDS1	PRFA01000019	497939	499989	+	8.499	3.401	5.097	2.714	1.385	1.328	3.13154
CDS	C4B63_13g142-t42_1-p1-CDS1	PRFA01000013	496383	497194	+	8.384	3.414	4.97	2.677	1.264	1.413	3.13186
CDS	C4B63_63g90-t42_1-p1-CDS1	PRFA01000063	168852	169462	+	8.954	3.492	5.461	2.859	1.323	1.537	3.13186
CDS	C4B63_16g81-t42_1-p1-CDS1	PRFA01000016	264260	266655	+	9.7	3.674	6.026	3.097	1.604	1.493	3.13206
CDS	C4B63_52g918c-t42_1-p1-CDS1	PRFA01000052	21369	21781	-	9.049	3.317	5.732	2.889	1.383	1.506	3.13223
CDS	C4B63_19g97-t42_1-p1-CDS1	PRFA01000019	436629	437464	+	8.924	3.638	5.286	2.849	1.494	1.356	3.13233
CDS	C4B63_358g5-t42_1-p1-CDS1	PRFA01000358	8503	9026	+	0.899	0.396	0.503	0.287	0.147	0.14	3.1324
CDS	C4B63_69g106-t42_1-p1-CDS1	PRFA01000069	139511	140622	-	0.899	0.365	0.534	0.287	0.158	0.129	3.1324
CDS	C4B63_4g423-t42_1-p1-CDS1	PRFA01000004	349231	351062	-	9.41	3.575	5.835	3.004	1.496	1.508	3.13249
CDS	C4B63_48g641c-t42_1-p1-CDS1	PRFA01000048	291521	291792	-	8.12	3.34	4.78	2.592	1.227	1.365	3.13272
CDS	C4B63_18g74-t42_1-p1-CDS1	PRFA01000018	146573	147714	+	10.336	4.054	6.282	3.299	1.609	1.69	3.13307
CDS	C4B63_17g256-t42_1-p1-CDS1	PRFA01000017	366919	369116	-	8.673	3.357	5.316	2.768	1.387	1.381	3.13331
CDS	C4B63_23g241-t42_1-p1-CDS1	PRFA01000023	201505	203654	-	8.836	3.076	5.76	2.82	1.43	1.389	3.13333
CDS	C4B63_54g26-t42_1-p1-CDS1	PRFA01000054	88118	89841	+	7.928	3.136	4.792	2.53	1.177	1.353	3.1336
CDS	C4B63_455g7-t42_1-p1-CDS1	PRFA01000455	8152	8636	+	0.539	0.218	0.321	0.172	0.066	0.106	3.13372
CDS	C4B63_42g168-t42_1-p1-CDS1	PRFA01000042	188886	190522	-	9.417	3.184	6.233	3.005	1.555	1.45	3.13378
CDS	C4B63_23g204-t42_1-p1-CDS1	PRFA01000023	278914	280259	-	8.12	3.233	4.887	2.591	1.227	1.364	3.13393
CDS	C4B63_286g4-t42_1-p1-CDS1	PRFA01000286	21654	23005	+	3.344	1.427	1.917	1.067	0.541	0.526	3.13402
CDS	C4B63_162g11-t42_1-p1-CDS1	PRFA01000162	41247	41827	+	3.319	1.514	1.805	1.059	0.548	0.511	3.13409
CDS	C4B63_30g157-t42_1-p1-CDS1	PRFA01000030	332088	332447	-	1.564	0.813	0.751	0.499	0.284	0.215	3.13427
CDS	C4B63_48g125-t42_1-p1-CDS1	PRFA01000048	227455	228464	-	8.939	3.575	5.364	2.852	1.416	1.436	3.13429
CDS	C4B63_21g292-t42_1-p1-CDS1	PRFA01000021	275750	277656	-	3.423	1.226	2.198	1.092	0.576	0.516	3.13462
CDS	C4B63_48g104-t42_1-p1-CDS1	PRFA01000048	273498	274888	-	8.379	3.62	4.758	2.673	1.368	1.305	3.13468
CDS	C4B63_95g54-t42_1-p1-CDS1	PRFA01000095	104452	105116	+	8.166	3.067	5.1	2.605	1.266	1.339	3.13474
CDS	C4B63_17g99-t42_1-p1-CDS1	PRFA01000017	215235	218338	+	9.467	3.618	5.849	3.02	1.508	1.512	3.13477
CDS	C4B63_107g99-t42_1-p1-CDS1	PRFA01000107	19650	21172	-	2.605	1.002	1.604	0.831	0.412	0.419	3.13478
CDS	C4B63_2g643-t42_1-p1-CDS1	PRFA01000002	768774	769477	-	2.022	0.533	1.489	0.645	0.329	0.316	3.13488
CDS	C4B63_19g203-t42_1-p1-CDS1	PRFA01000019	303011	303267	-	8.474	3.487	4.987	2.703	1.319	1.384	3.13504
CDS	C4B63_28g138-t42_1-p1-CDS1	PRFA01000028	291187	292256	+	0.58	0.174	0.406	0.185	0.099	0.085	3.13514
CDS	C4B63_18g753c-t42_1-p1-CDS1	PRFA01000018	451236	451681	+	10.249	3.974	6.276	3.269	1.672	1.596	3.13521
CDS	C4B63_164g12-t42_1-p1-CDS1	PRFA01000164	31423	32525	+	4.283	1.814	2.47	1.366	0.691	0.675	3.13543
CDS	C4B63_60g149-t42_1-p1-CDS1	PRFA01000060	99866	102345	-	8.46	3.353	5.107	2.698	1.319	1.379	3.13566
CDS	C4B63_3g580-t42_1-p1-CDS1	PRFA01000003	1153055	1155921	-	2.841	1.176	1.665	0.906	0.45	0.456	3.13576
CDS	C4B63_2g448-t42_1-p1-CDS1	PRFA01000002	1137794	1139115	+	9.301	3.552	5.749	2.966	1.505	1.46	3.13587
CDS	C4B63_14g194-t42_1-p1-CDS1	PRFA01000014	432532	433709	+	8.045	3.316	4.729	2.565	1.275	1.29	3.13645
CDS	C4B63_17g42-t42_1-p1-CDS1	PRFA01000017	102857	103662	+	8.146	3.305	4.84	2.597	1.268	1.329	3.1367
CDS	C4B63_165g15-t42_1-p1-CDS1	PRFA01000165	55308	55828	+	5.298	1.873	3.425	1.689	0.835	0.853	3.13677
CDS	C4B63_36g96-t42_1-p1-CDS1	PRFA01000036	195061	195947	+	3.394	1.396	1.998	1.082	0.555	0.527	3.13678
CDS	C4B63_14g3-t42_1-p1-CDS1	PRFA01000014	2881	4088	+	1.33	0.543	0.787	0.424	0.21	0.214	3.13679
CDS	C4B63_7g415-t42_1-p1-CDS1	PRFA01000007	81338	85062	-	9.069	3.419	5.65	2.891	1.441	1.449	3.13698
CDS	C4B63_112g27-t42_1-p1-CDS1	PRFA01000112	57197	58038	+	3.956	1.431	2.524	1.261	0.609	0.652	3.13719
CDS	C4B63_102g62-t42_1-p1-CDS1	PRFA01000102	44591	45372	-	0.48	0.193	0.287	0.153	0.076	0.077	3.13725
CDS	C4B63_128g63-t42_1-p1-CDS1	PRFA01000128	21320	22170	-	8.342	3.15	5.192	2.659	1.295	1.365	3.13727
CDS	C4B63_1g693-t42_1-p1-CDS1	PRFA01000001	1583645	1584987	+	3.906	1.556	2.35	1.245	0.627	0.619	3.13735
CDS	C4B63_47g162-t42_1-p1-CDS1	PRFA01000047	7249	9485	-	2.234	0.887	1.347	0.712	0.361	0.351	3.13764
CDS	C4B63_15g81-t42_1-p1-CDS1	PRFA01000015	150937	151706	+	3.031	1.363	1.669	0.966	0.516	0.45	3.13768
CDS	C4B63_207g24c-t42_1-p1-CDS1	PRFA01000207	16271	16659	+	6.718	2.478	4.24	2.141	1.087	1.054	3.13779
CDS	C4B63_14g117-t42_1-p1-CDS1	PRFA01000014	265155	265771	+	2.228	0.774	1.454	0.71	0.378	0.332	3.13803
CDS	C4B63_47g49-t42_1-p1-CDS1	PRFA01000047	110392	112289	+	8.73	3.163	5.567	2.782	1.349	1.433	3.13803
CDS	C4B63_7g270-t42_1-p1-CDS1	PRFA01000007	382164	383122	-	8.906	3.575	5.331	2.838	1.369	1.468	3.13813
CDS	C4B63_47g80-t42_1-p1-CDS1	PRFA01000047	174507	175582	+	8.062	3.316	4.746	2.569	1.232	1.337	3.13819
CDS	C4B63_4g387-t42_1-p1-CDS1	PRFA01000004	561539	562473	-	3.292	1.361	1.931	1.049	0.488	0.561	3.13823
CDS	C4B63_36g99-t42_1-p1-CDS1	PRFA01000036	197294	197868	+	2.338	0.936	1.401	0.745	0.362	0.383	3.13826
CDS	C4B63_4g204-t42_1-p1-CDS1	PRFA01000004	774629	777060	+	8.913	3.118	5.795	2.84	1.422	1.418	3.13838
CDS	C4B63_41g235-t42_1-p1-CDS1	PRFA01000041	159521	160092	-	7.291	2.86	4.43	2.323	1.141	1.182	3.13861
CDS	C4B63_89g9-t42_1-p1-CDS1	PRFA01000089	72742	73787	+	4.162	1.688	2.473	1.326	0.666	0.66	3.13876
CDS	C4B63_14g52-t42_1-p1-CDS1	PRFA01000014	118320	119104	+	8.842	3.864	4.978	2.817	1.444	1.373	3.1388
CDS	C4B63_46g27-t42_1-p1-CDS1	PRFA01000046	97527	100348	+	8.252	3.328	4.924	2.629	1.312	1.317	3.13884
CDS	C4B63_315g9-t42_1-p1-CDS1	PRFA01000315	14733	16234	-	0.339	0.129	0.21	0.108	0.048	0.06	3.13889
CDS	C4B63_7g248-t42_1-p1-CDS1	PRFA01000007	420567	422155	-	9.285	3.618	5.667	2.958	1.443	1.516	3.13895
CDS	C4B63_49g58-t42_1-p1-CDS1	PRFA01000049	155261	156507	+	1.463	0.457	1.006	0.466	0.222	0.244	3.13948
CDS	C4B63_37g46-t42_1-p1-CDS1	PRFA01000037	151992	152749	+	3.689	1.372	2.317	1.175	0.586	0.589	3.13957
CDS	C4B63_7g112-t42_1-p1-CDS1	PRFA01000007	659946	661012	+	8.612	3.258	5.354	2.743	1.402	1.341	3.13963
CDS	C4B63_18g226-t42_1-p1-CDS1	PRFA01000018	385539	386092	-	8.069	3.455	4.614	2.57	1.308	1.262	3.13969
CDS	C4B63_14g110-t42_1-p1-CDS1	PRFA01000014	247512	248449	+	9.749	3.491	6.258	3.105	1.584	1.521	3.13977
CDS	C4B63_16g159-t42_1-p1-CDS1	PRFA01000016	433234	434306	+	8.87	3.6	5.27	2.825	1.39	1.435	3.13982
CDS	C4B63_37g160-t42_1-p1-CDS1	PRFA01000037	319938	320635	+	2.672	1.04	1.632	0.851	0.406	0.445	3.13984
CDS	C4B63_165g8-t42_1-p1-CDS1	PRFA01000165	38912	40008	+	6.534	2.59	3.944	2.081	1.051	1.029	3.13984
CDS	C4B63_18g222-t42_1-p1-CDS1	PRFA01000018	392727	394141	-	8.644	3.552	5.093	2.753	1.337	1.415	3.13985
CDS	C4B63_90g52-t42_1-p1-CDS1	PRFA01000090	96172	97421	+	9.009	3.817	5.192	2.869	1.457	1.412	3.14012
CDS	C4B63_272g27-t42_1-p1-CDS1	PRFA01000272	6287	6750	-	1.344	0.638	0.706	0.428	0.228	0.2	3.14019
CDS	C4B63_5g352-t42_1-p1-CDS1	PRFA01000005	764186	765957	+	0.515	0.205	0.311	0.164	0.083	0.081	3.14024
CDS	C4B63_2g385-t42_1-p1-CDS1	PRFA01000002	1003638	1004221	+	8.9	3.564	5.336	2.834	1.441	1.393	3.14044
CDS	C4B63_192g26-t42_1-p1-CDS1	PRFA01000192	21642	26224	-	0.559	0.231	0.328	0.178	0.091	0.087	3.14045
CDS	C4B63_67g166-t42_1-p1-CDS1	PRFA01000067	85050	87790	-	0.581	0.21	0.371	0.185	0.093	0.092	3.14054
CDS	C4B63_40g30-t42_1-p1-CDS1	PRFA01000040	60226	60704	+	9.921	3.884	6.037	3.159	1.579	1.58	3.14055
CDS	C4B63_22g288-t42_1-p1-CDS1	PRFA01000022	60357	67684	-	8.979	3.207	5.773	2.859	1.472	1.386	3.14061
CDS	C4B63_459g4-t42_1-p1-CDS1	PRFA01000459	14930	16431	-	0.402	0.133	0.268	0.128	0.057	0.071	3.14062
CDS	C4B63_29g6-t42_1-p1-CDS1	PRFA01000029	8128	8921	+	0.446	0.111	0.335	0.142	0.072	0.07	3.14085
CDS	C4B63_119g24-t42_1-p1-CDS1	PRFA01000119	53152	54227	+	1.225	0.459	0.766	0.39	0.19	0.2	3.14103
CDS	C4B63_1g951-t42_1-p1-CDS1	PRFA01000001	1064240	1064982	-	0.779	0.265	0.514	0.248	0.119	0.129	3.14113
CDS	C4B63_12g28-t42_1-p1-CDS1	PRFA01000012	99410	100524	+	7.9	3.666	4.234	2.515	1.284	1.232	3.14115
CDS	C4B63_32g171-t42_1-p1-CDS1	PRFA01000032	426952	427727	+	2.268	0.982	1.286	0.722	0.358	0.365	3.14127
CDS	C4B63_34g98-t42_1-p1-CDS1	PRFA01000034	286300	286781	+	1.2	0.37	0.83	0.382	0.208	0.174	3.14136
CDS	C4B63_1g1075-t42_1-p1-CDS1	PRFA01000001	810383	813084	-	3.663	1.453	2.21	1.166	0.574	0.592	3.14151
CDS	C4B63_60g119-t42_1-p1-CDS1	PRFA01000060	153258	155620	-	0.732	0.305	0.426	0.233	0.116	0.116	3.14163
CDS	C4B63_8g564-t42_1-p1-CDS1	PRFA01000008	15540	16441	-	7.719	3.216	4.503	2.457	1.232	1.225	3.14164
CDS	C4B63_7g360-t42_1-p1-CDS1	PRFA01000007	211057	211679	-	8.005	3.191	4.814	2.548	1.263	1.285	3.14168
CDS	C4B63_63g85-t42_1-p1-CDS1	PRFA01000063	161192	161973	+	9.125	3.347	5.778	2.904	1.403	1.501	3.14222
CDS	C4B63_84g25-t42_1-p1-CDS1	PRFA01000084	100317	101782	+	9.345	3.909	5.436	2.974	1.511	1.464	3.14223
CDS	C4B63_60g165-t42_1-p1-CDS1	PRFA01000060	75393	76261	-	7.532	3.261	4.271	2.397	1.208	1.188	3.14226
CDS	C4B63_28g292c-t42_1-p1-CDS1	PRFA01000028	188308	188633	+	7.039	2.727	4.312	2.24	1.064	1.176	3.14241
CDS	C4B63_118g13-t42_1-p1-CDS1	PRFA01000118	42212	43125	+	2.222	0.832	1.39	0.707	0.356	0.352	3.14286
CDS	C4B63_148g10-t42_1-p1-CDS1	PRFA01000148	13537	16949	+	0.396	0.183	0.214	0.126	0.062	0.064	3.14286
CDS	C4B63_3g667-t42_1-p1-CDS1	PRFA01000003	958813	961604	-	0.286	0.122	0.164	0.091	0.046	0.045	3.14286
CDS	C4B63_61g55-t42_1-p1-CDS1	PRFA01000061	208080	212578	+	0.11	0.053	0.056	0.035	0.018	0.017	3.14286
CDS	C4B63_18g177-t42_1-p1-CDS1	PRFA01000018	521058	521731	+	8.791	3.579	5.212	2.797	1.37	1.427	3.14301
CDS	C4B63_309g12-t42_1-p1-CDS1	PRFA01000309	13244	13716	-	2.505	1.01	1.495	0.797	0.418	0.379	3.14304
CDS	C4B63_36g154-t42_1-p1-CDS1	PRFA01000036	330717	331354	+	2.285	1.162	1.124	0.727	0.316	0.411	3.14305
CDS	C4B63_17g270-t42_1-p1-CDS1	PRFA01000017	343593	344929	-	9.049	3.874	5.175	2.879	1.418	1.461	3.14311
CDS	C4B63_60g110-t42_1-p1-CDS1	PRFA01000060	172044	174670	-	2.524	1.053	1.471	0.803	0.398	0.405	3.14321
CDS	C4B63_2g717-t42_1-p1-CDS1	PRFA01000002	443696	444255	-	8.707	3.639	5.068	2.77	1.338	1.432	3.14332
CDS	C4B63_8g530-t42_1-p1-CDS1	PRFA01000008	71284	72587	-	8.553	3.479	5.075	2.721	1.395	1.326	3.14333
CDS	C4B63_4g372-t42_1-p1-CDS1	PRFA01000004	588891	593299	-	9.053	3.619	5.433	2.88	1.44	1.44	3.1434
CDS	C4B63_2g169-t42_1-p1-CDS1	PRFA01000002	548247	550429	+	8.519	2.973	5.546	2.71	1.376	1.334	3.14354
CDS	C4B63_91g84-t42_1-p1-CDS1	PRFA01000091	35150	36573	-	3.568	1.767	1.8	1.135	0.535	0.6	3.14361
CDS	C4B63_72g6-t42_1-p1-CDS1	PRFA01000072	13147	15506	+	0.569	0.238	0.332	0.181	0.092	0.09	3.14365
CDS	C4B63_11g474-t42_1-p1-CDS1	PRFA01000011	48764	49677	-	7.9	3.453	4.446	2.513	1.288	1.225	3.14365
CDS	C4B63_19g169-t42_1-p1-CDS1	PRFA01000019	383109	384331	-	8.768	3.275	5.493	2.789	1.358	1.431	3.14378
CDS	C4B63_18g167-t42_1-p1-CDS1	PRFA01000018	505130	506646	+	8.724	3.918	4.806	2.775	1.407	1.367	3.14378
CDS	C4B63_7g369-t42_1-p1-CDS1	PRFA01000007	197792	198486	-	9.221	3.255	5.966	2.933	1.459	1.475	3.14388
CDS	C4B63_107g30-t42_1-p1-CDS1	PRFA01000107	41857	45278	+	1.921	0.734	1.187	0.611	0.307	0.304	3.14403
CDS	C4B63_3g582-t42_1-p1-CDS1	PRFA01000003	1144868	1147563	-	2.748	1.078	1.67	0.874	0.425	0.449	3.14416
CDS	C4B63_11g480-t42_1-p1-CDS1	PRFA01000011	38735	40161	-	8.433	3.348	5.085	2.682	1.322	1.359	3.1443
CDS	C4B63_15g34-t42_1-p1-CDS1	PRFA01000015	65752	68099	+	1.242	0.563	0.679	0.395	0.194	0.202	3.1443
CDS	C4B63_1g39-t42_1-p1-CDS1	PRFA01000001	97379	99156	+	0.893	0.277	0.616	0.284	0.145	0.139	3.14437
CDS	C4B63_113g52-t42_1-p1-CDS1	PRFA01000113	33606	34711	-	7.88	2.909	4.971	2.506	1.193	1.313	3.14445
CDS	C4B63_459g9-t42_1-p1-CDS1	PRFA01000459	8216	9363	-	1.107	0.398	0.709	0.352	0.181	0.171	3.14489
CDS	C4B63_7g146-t42_1-p1-CDS1	PRFA01000007	724341	725410	+	2.057	0.688	1.369	0.654	0.316	0.338	3.14526
CDS	C4B63_52g158-t42_1-p1-CDS1	PRFA01000052	54736	56312	-	8.175	3.224	4.951	2.599	1.314	1.285	3.14544
CDS	C4B63_56g55-t42_1-p1-CDS1	PRFA01000056	120601	121157	+	7.115	2.689	4.426	2.262	1.108	1.154	3.14545
CDS	C4B63_3g392-t42_1-p1-CDS1	PRFA01000003	877941	880777	+	3.262	1.281	1.981	1.037	0.51	0.528	3.14561
CDS	C4B63_8g544-t42_1-p1-CDS1	PRFA01000008	45564	47692	-	7.82	3.391	4.429	2.486	1.244	1.243	3.14562
CDS	C4B63_2g160-t42_1-p1-CDS1	PRFA01000002	527985	528895	+	8.531	3.212	5.319	2.712	1.361	1.351	3.14565
CDS	C4B63_54g80-t42_1-p1-CDS1	PRFA01000054	200685	201397	+	7.71	2.755	4.955	2.451	1.189	1.262	3.14565
CDS	C4B63_52g47-t42_1-p1-CDS1	PRFA01000052	183047	183603	+	7.644	3.151	4.493	2.43	1.169	1.262	3.14568
CDS	C4B63_50g211-t42_1-p1-CDS1	PRFA01000050	69081	69592	-	1.57	0.704	0.866	0.499	0.258	0.242	3.14629
CDS	C4B63_23g111-t42_1-p1-CDS1	PRFA01000023	393238	393917	+	8.772	3.506	5.266	2.788	1.358	1.43	3.14634
CDS	C4B63_76g66-t42_1-p1-CDS1	PRFA01000076	152837	159204	+	0.129	0.058	0.071	0.041	0.017	0.024	3.14634
CDS	C4B63_18g322-t42_1-p1-CDS1	PRFA01000018	215374	216215	-	0.494	0.161	0.333	0.157	0.084	0.073	3.1465
CDS	C4B63_195g6-t42_1-p1-CDS1	PRFA01000195	13668	14275	+	2.19	0.905	1.285	0.696	0.332	0.364	3.14655
CDS	C4B63_19g706c-t42_1-p1-CDS1	PRFA01000019	402141	402559	+	8.443	3.256	5.187	2.683	1.23	1.452	3.14685
CDS	C4B63_24g263-t42_1-p1-CDS1	PRFA01000024	234346	235175	-	1.627	0.462	1.166	0.517	0.289	0.228	3.147
CDS	C4B63_7g340-t42_1-p1-CDS1	PRFA01000007	242359	243905	-	4.837	1.895	2.942	1.537	0.775	0.762	3.14704
CDS	C4B63_2g199-t42_1-p1-CDS1	PRFA01000002	606892	608030	+	0.214	0.08	0.133	0.068	0.04	0.028	3.14706
CDS	C4B63_2g239-t42_1-p1-CDS1	PRFA01000002	691853	693627	+	8.897	3.326	5.571	2.827	1.421	1.406	3.14715
CDS	C4B63_128g41-t42_1-p1-CDS1	PRFA01000128	58471	59054	-	8.91	3.563	5.348	2.831	1.386	1.445	3.1473
CDS	C4B63_12g56-t42_1-p1-CDS1	PRFA01000012	158792	159339	+	3.44	1.519	1.921	1.093	0.559	0.533	3.1473
CDS	C4B63_43g79-t42_1-p1-CDS1	PRFA01000043	312908	314304	+	5.231	2.23	3.001	1.662	0.84	0.822	3.14741
CDS	C4B63_60g170-t42_1-p1-CDS1	PRFA01000060	67638	69001	-	9.679	3.706	5.973	3.075	1.605	1.47	3.14764
CDS	C4B63_7g295-t42_1-p1-CDS1	PRFA01000007	329781	330829	-	8.675	3.651	5.024	2.756	1.358	1.397	3.14768
CDS	C4B63_18g162-t42_1-p1-CDS1	PRFA01000018	498084	499618	+	8.568	3.798	4.77	2.722	1.378	1.344	3.14769
CDS	C4B63_43g190-t42_1-p1-CDS1	PRFA01000043	149988	150553	-	9.088	3.948	5.14	2.887	1.408	1.479	3.1479
CDS	C4B63_24g322-t42_1-p1-CDS1	PRFA01000024	111201	112156	-	9.554	3.876	5.678	3.035	1.43	1.604	3.14794
CDS	C4B63_72g33-t42_1-p1-CDS1	PRFA01000072	155023	156290	+	2.191	1.036	1.155	0.696	0.312	0.385	3.14799
CDS	C4B63_42g170-t42_1-p1-CDS1	PRFA01000042	187105	187865	-	9.485	2.957	6.528	3.013	1.548	1.465	3.14803
CDS	C4B63_1g576-t42_1-p1-CDS1	PRFA01000001	1328770	1329356	+	2.764	0.829	1.935	0.878	0.412	0.465	3.14806
CDS	C4B63_137g15-t42_1-p1-CDS1	PRFA01000137	39574	40493	+	0.085	0.037	0.048	0.027	0.012	0.015	3.14815
CDS	C4B63_37g60-t42_1-p1-CDS1	PRFA01000037	166536	167122	+	0.17	0.085	0.085	0.054	0.023	0.031	3.14815
CDS	C4B63_162g9-t42_1-p1-CDS1	PRFA01000162	38116	39809	+	3.463	1.359	2.105	1.1	0.545	0.554	3.14818
CDS	C4B63_40g84-t42_1-p1-CDS1	PRFA01000040	142345	143393	+	8.135	3.16	4.975	2.584	1.242	1.342	3.14822
CDS	C4B63_1g784-t42_1-p1-CDS1	PRFA01000001	1479918	1480525	-	2.484	1.023	1.46	0.789	0.359	0.431	3.14829
CDS	C4B63_20g49-t42_1-p1-CDS1	PRFA01000020	101801	102555	+	9.48	3.538	5.942	3.011	1.572	1.439	3.14846
CDS	C4B63_97g36-t42_1-p1-CDS1	PRFA01000097	98793	101569	+	0.233	0.071	0.163	0.074	0.037	0.037	3.14865
CDS	C4B63_56g142-t42_1-p1-CDS1	PRFA01000056	53213	54477	-	4.043	1.733	2.31	1.284	0.661	0.623	3.14875
CDS	C4B63_64g146-t42_1-p1-CDS1	PRFA01000064	153781	154409	-	3.322	1.384	1.938	1.055	0.451	0.603	3.14882
CDS	C4B63_17g983c-t42_1-p1-CDS1	PRFA01000017	492486	492835	-	9.097	3.466	5.631	2.889	1.389	1.5	3.14884
CDS	C4B63_51g234-t42_1-p1-CDS1	PRFA01000051	26250	26707	-	5.599	2.36	3.239	1.778	0.909	0.869	3.14904
CDS	C4B63_63g37-t42_1-p1-CDS1	PRFA01000063	78366	79753	+	9.063	3.463	5.6	2.878	1.461	1.417	3.14906
CDS	C4B63_19g276-t42_1-p1-CDS1	PRFA01000019	130769	135240	-	0.633	0.258	0.375	0.201	0.096	0.106	3.14925
CDS	C4B63_300g17-t42_1-p1-CDS1	PRFA01000300	25327	27497	-	0.526	0.192	0.334	0.167	0.08	0.087	3.1497
CDS	C4B63_15g272-t42_1-p1-CDS1	PRFA01000015	547537	557996	+	0.652	0.272	0.38	0.207	0.095	0.111	3.14976
CDS	C4B63_392g24-t42_1-p1-CDS1	PRFA01000392	1121	1707	-	0.904	0.35	0.555	0.287	0.141	0.146	3.14983
CDS	C4B63_367g4-t42_1-p1-CDS1	PRFA01000367	23992	24548	-	0.063	0.026	0.037	0.02	0.009	0.01	3.15
CDS	C4B63_18g145-t42_1-p1-CDS1	PRFA01000018	467591	468555	+	8.877	3.548	5.329	2.818	1.47	1.348	3.15011
CDS	C4B63_6g595-t42_1-p1-CDS1	PRFA01000006	30283	32261	-	8.436	3.388	5.048	2.678	1.355	1.324	3.15011
CDS	C4B63_19g94-t42_1-p1-CDS1	PRFA01000019	429931	433241	+	9.17	3.377	5.793	2.911	1.45	1.461	3.15012
CDS	C4B63_14g186-t42_1-p1-CDS1	PRFA01000014	418226	419907	+	9.63	3.678	5.952	3.057	1.493	1.563	3.15015
CDS	C4B63_1g872-t42_1-p1-CDS1	PRFA01000001	1260181	1261529	-	2.558	0.893	1.664	0.812	0.387	0.425	3.15025
CDS	C4B63_115g67-t42_1-p1-CDS1	PRFA01000115	47736	48322	-	2.47	0.801	1.669	0.784	0.401	0.383	3.15051
CDS	C4B63_107g4-t42_1-p1-CDS1	PRFA01000107	5802	8770	+	1.084	0.421	0.663	0.344	0.188	0.156	3.15116
CDS	C4B63_63g89-t42_1-p1-CDS1	PRFA01000063	168421	169016	+	9.233	3.406	5.828	2.93	1.43	1.5	3.15119
CDS	C4B63_14g223-t42_1-p1-CDS1	PRFA01000014	496647	497356	+	8.915	3.436	5.479	2.829	1.398	1.43	3.15129
CDS	C4B63_42g172-t42_1-p1-CDS1	PRFA01000042	185205	185731	-	9.625	3.452	6.173	3.054	1.549	1.505	3.1516
CDS	C4B63_30g117-t42_1-p1-CDS1	PRFA01000030	410275	413960	-	0.977	0.328	0.648	0.31	0.152	0.158	3.15161
CDS	C4B63_7g81-t42_1-p1-CDS1	PRFA01000007	586622	587568	+	9.329	3.586	5.743	2.96	1.421	1.539	3.15169
CDS	C4B63_46g11-t42_1-p1-CDS1	PRFA01000046	43409	45039	+	0.457	0.246	0.211	0.145	0.073	0.073	3.15172
CDS	C4B63_207g17-t42_1-p1-CDS1	PRFA01000207	29282	30165	+	0.892	0.278	0.614	0.283	0.138	0.145	3.15194
CDS	C4B63_90g81-t42_1-p1-CDS1	PRFA01000090	76307	79011	-	2.468	0.817	1.651	0.783	0.403	0.381	3.15198
CDS	C4B63_48g8-t42_1-p1-CDS1	PRFA01000048	26607	28621	+	4.486	1.77	2.716	1.423	0.716	0.707	3.15249
CDS	C4B63_84g81-t42_1-p1-CDS1	PRFA01000084	21298	21614	-	7.708	3.336	4.372	2.445	1.101	1.344	3.15256
CDS	C4B63_13g34-t42_1-p1-CDS1	PRFA01000013	100973	101562	+	8.736	2.776	5.959	2.771	1.444	1.327	3.15265
CDS	C4B63_233g6-t42_1-p1-CDS1	PRFA01000233	20111	20739	+	2.891	1.186	1.705	0.917	0.464	0.454	3.15267
CDS	C4B63_78g45-t42_1-p1-CDS1	PRFA01000078	88967	90687	+	9.6	3.759	5.841	3.045	1.543	1.502	3.15271
CDS	C4B63_50g172-t42_1-p1-CDS1	PRFA01000050	161339	161904	-	0.432	0.16	0.272	0.137	0.069	0.068	3.15328
CDS	C4B63_72g43-t42_1-p1-CDS1	PRFA01000072	184723	185237	+	2.22	0.831	1.388	0.704	0.317	0.387	3.15341
CDS	C4B63_93g66-t42_1-p1-CDS1	PRFA01000093	66776	67899	-	8.007	3.004	5.003	2.539	1.28	1.259	3.1536
CDS	C4B63_85g86-t42_1-p1-CDS1	PRFA01000085	12057	13009	-	8.723	3.408	5.315	2.766	1.506	1.261	3.15365
CDS	C4B63_403g3-t42_1-p1-CDS1	PRFA01000403	6275	7305	+	1.375	0.528	0.847	0.436	0.235	0.201	3.15367
CDS	C4B63_5g134-t42_1-p1-CDS1	PRFA01000005	309313	309980	+	3.545	1.367	2.178	1.124	0.556	0.568	3.15391
CDS	C4B63_86g89-t42_1-p1-CDS1	PRFA01000086	34097	35115	-	2.807	1.163	1.645	0.89	0.428	0.462	3.15393
CDS	C4B63_2g788-t42_1-p1-CDS1	PRFA01000002	298409	299223	-	8.851	3.813	5.039	2.806	1.427	1.379	3.15431
CDS	C4B63_8g2705c-t42_1-p1-CDS1	PRFA01000008	75830	76116	-	9.053	3.123	5.93	2.87	1.345	1.525	3.15436
CDS	C4B63_175g7-t42_1-p1-CDS1	PRFA01000175	15260	16425	+	1.41	0.558	0.851	0.447	0.242	0.205	3.15436
CDS	C4B63_17g89-t42_1-p1-CDS1	PRFA01000017	190512	193501	+	9.249	3.643	5.605	2.932	1.502	1.43	3.1545
CDS	C4B63_72g83-t42_1-p1-CDS1	PRFA01000072	82659	83470	-	8.363	3.401	4.962	2.651	1.315	1.336	3.15466
CDS	C4B63_4g327-t42_1-p1-CDS1	PRFA01000004	666631	667691	-	9.076	3.568	5.508	2.877	1.419	1.459	3.15468
CDS	C4B63_1g25-t42_1-p1-CDS1	PRFA01000001	72732	75229	+	7.032	2.882	4.15	2.229	1.102	1.126	3.15478
CDS	C4B63_107g96-t42_1-p1-CDS1	PRFA01000107	25031	25620	-	1.079	0.559	0.519	0.342	0.146	0.195	3.15497
CDS	C4B63_12g216-t42_1-p1-CDS1	PRFA01000012	460562	461133	-	1.404	0.548	0.856	0.445	0.217	0.228	3.15506
CDS	C4B63_54g39-t42_1-p1-CDS1	PRFA01000054	111116	112371	+	9.639	3.965	5.675	3.055	1.552	1.503	3.15516
CDS	C4B63_27g249-t42_1-p1-CDS1	PRFA01000027	213463	214508	-	1.707	0.505	1.203	0.541	0.263	0.278	3.15527
CDS	C4B63_27g1020c-t42_1-p1-CDS1	PRFA01000027	389980	390353	-	10.435	4.113	6.322	3.307	1.512	1.795	3.15543
CDS	C4B63_51g173-t42_1-p1-CDS1	PRFA01000051	163406	165360	-	9.921	3.661	6.26	3.144	1.579	1.565	3.15553
CDS	C4B63_26g54-t42_1-p1-CDS1	PRFA01000026	101024	101448	+	3.222	0.972	2.25	1.021	0.486	0.535	3.15573
CDS	C4B63_132g67-t42_1-p1-CDS1	PRFA01000132	18719	19785	-	0.972	0.341	0.63	0.308	0.163	0.145	3.15584
CDS	C4B63_14g35-t42_1-p1-CDS1	PRFA01000014	88176	88891	+	9.49	4.307	5.184	3.007	1.509	1.498	3.15597
CDS	C4B63_18g340-t42_1-p1-CDS1	PRFA01000018	178743	181183	-	8.891	3.365	5.526	2.817	1.371	1.446	3.15619
CDS	C4B63_2g250-t42_1-p1-CDS1	PRFA01000002	712191	712906	+	3.715	1.749	1.966	1.177	0.578	0.599	3.15633
CDS	C4B63_46g16-t42_1-p1-CDS1	PRFA01000046	71658	72526	+	8.677	3.45	5.227	2.749	1.359	1.39	3.15642
CDS	C4B63_14g64-t42_1-p1-CDS1	PRFA01000014	147402	148708	+	9.953	4.086	5.867	3.153	1.559	1.594	3.15668
CDS	C4B63_5g376-t42_1-p1-CDS1	PRFA01000005	818788	821297	+	3.908	1.444	2.464	1.238	0.618	0.621	3.1567
CDS	C4B63_14g81-t42_1-p1-CDS1	PRFA01000014	184885	185654	+	9.281	3.479	5.802	2.94	1.452	1.488	3.1568
CDS	C4B63_86g56-t42_1-p1-CDS1	PRFA01000086	126649	127691	+	0.322	0.152	0.169	0.102	0.044	0.058	3.15686
CDS	C4B63_47g122-t42_1-p1-CDS1	PRFA01000047	276279	279022	+	0.322	0.093	0.23	0.102	0.052	0.05	3.15686
CDS	C4B63_7g234-t42_1-p1-CDS1	PRFA01000007	447886	449627	-	8.502	2.921	5.58	2.693	1.352	1.341	3.15707
CDS	C4B63_30g292-t42_1-p1-CDS1	PRFA01000030	15170	16236	-	3.167	1.12	2.046	1.003	0.493	0.51	3.15753
CDS	C4B63_26g295-t42_1-p1-CDS1	PRFA01000026	164916	165958	-	9.561	3.741	5.819	3.028	1.49	1.538	3.15753
CDS	C4B63_193g11-t42_1-p1-CDS1	PRFA01000193	38965	40709	-	1.443	0.601	0.843	0.457	0.239	0.218	3.15755
CDS	C4B63_48g26-t42_1-p1-CDS1	PRFA01000048	64310	65061	+	8.115	3.607	4.508	2.57	1.276	1.295	3.15759
CDS	C4B63_52g162-t42_1-p1-CDS1	PRFA01000052	47845	49097	-	7.973	3.15	4.823	2.525	1.255	1.27	3.15762
CDS	C4B63_80g19-t42_1-p1-CDS1	PRFA01000080	49654	50420	+	9.874	3.98	5.894	3.127	1.583	1.544	3.15766
CDS	C4B63_6g248-t42_1-p1-CDS1	PRFA01000006	694174	695285	+	0.06	0.034	0.026	0.019	0.01	0.009	3.15789
CDS	C4B63_18g266-t42_1-p1-CDS1	PRFA01000018	319680	321580	-	8.438	3.349	5.089	2.672	1.314	1.358	3.15793
CDS	C4B63_116g7-t42_1-p1-CDS1	PRFA01000116	21006	22072	+	9.916	3.872	6.044	3.14	1.528	1.611	3.15796
CDS	C4B63_52g57-t42_1-p1-CDS1	PRFA01000052	208834	209582	+	7.355	2.737	4.618	2.329	1.162	1.167	3.15801
CDS	C4B63_19g133-t42_1-p1-CDS1	PRFA01000019	507157	509567	+	9.206	3.557	5.65	2.915	1.458	1.456	3.15815
CDS	C4B63_13g171-t42_1-p1-CDS1	PRFA01000013	556506	557797	+	8.404	3.489	4.915	2.661	1.373	1.288	3.15821
CDS	C4B63_80g29-t42_1-p1-CDS1	PRFA01000080	70343	71472	+	8.543	3.539	5.003	2.705	1.307	1.398	3.15823
CDS	C4B63_12g179-t42_1-p1-CDS1	PRFA01000012	529532	530610	-	0.758	0.333	0.426	0.24	0.114	0.126	3.15833
CDS	C4B63_25g104-t42_1-p1-CDS1	PRFA01000025	393446	395028	+	8.256	2.757	5.499	2.614	1.366	1.247	3.15838
CDS	C4B63_68g86-t42_1-p1-CDS1	PRFA01000068	141070	141998	-	3.168	1.234	1.934	1.003	0.451	0.552	3.15852
CDS	C4B63_54g142c-t42_1-p1-CDS1	PRFA01000054	91819	92261	+	9.293	3.128	6.165	2.942	1.432	1.51	3.15874
CDS	C4B63_19g269-t42_1-p1-CDS1	PRFA01000019	148683	151204	-	9.531	3.837	5.693	3.017	1.509	1.508	3.1591
CDS	C4B63_168g19-t42_1-p1-CDS1	PRFA01000168	48640	49649	-	0.575	0.22	0.356	0.182	0.1	0.083	3.15934
CDS	C4B63_23g238-t42_1-p1-CDS1	PRFA01000023	208138	209063	-	8.584	3.796	4.788	2.717	1.327	1.39	3.15937
CDS	C4B63_11g31-t42_1-p1-CDS1	PRFA01000011	104796	106135	+	8.676	3.623	5.052	2.746	1.332	1.414	3.1595
CDS	C4B63_2g428-t42_1-p1-CDS1	PRFA01000002	1095562	1097108	+	8.493	3.35	5.143	2.688	1.336	1.352	3.1596
CDS	C4B63_19g142-t42_1-p1-CDS1	PRFA01000019	527054	528465	+	1.46	0.564	0.896	0.462	0.234	0.228	3.16017
CDS	C4B63_18g133-t42_1-p1-CDS1	PRFA01000018	452217	453100	+	9.238	3.395	5.842	2.923	1.459	1.464	3.16045
CDS	C4B63_14g244-t42_1-p1-CDS1	PRFA01000014	542543	546084	-	0.256	0.121	0.135	0.081	0.043	0.038	3.16049
CDS	C4B63_169g32-t42_1-p1-CDS1	PRFA01000169	45567	46783	-	1.969	0.819	1.151	0.623	0.289	0.334	3.16051
CDS	C4B63_48g34-t42_1-p1-CDS1	PRFA01000048	82355	83739	+	1.318	0.538	0.779	0.417	0.191	0.226	3.16067
CDS	C4B63_308g22-t42_1-p1-CDS1	PRFA01000308	13834	14678	-	1.16	0.476	0.684	0.367	0.197	0.17	3.16076
CDS	C4B63_7g238-t42_1-p1-CDS1	PRFA01000007	436799	437823	-	9.11	3.519	5.592	2.882	1.442	1.439	3.161
CDS	C4B63_91g74-t42_1-p1-CDS1	PRFA01000091	53085	53713	-	4.053	1.533	2.52	1.282	0.639	0.643	3.16147
CDS	C4B63_165g10-t42_1-p1-CDS1	PRFA01000165	44310	45250	+	3.25	1.22	2.03	1.028	0.513	0.515	3.16148
CDS	C4B63_15g19-t42_1-p1-CDS1	PRFA01000015	42065	44337	+	0.92	0.381	0.539	0.291	0.174	0.117	3.16151
CDS	C4B63_19g249-t42_1-p1-CDS1	PRFA01000019	202967	203709	-	8.786	3.707	5.079	2.779	1.322	1.458	3.16157
CDS	C4B63_7g353-t42_1-p1-CDS1	PRFA01000007	221589	222163	-	8.938	3.564	5.374	2.827	1.46	1.367	3.16166
CDS	C4B63_192g3-t42_1-p1-CDS1	PRFA01000192	6929	9264	+	0.528	0.237	0.291	0.167	0.08	0.087	3.16168
CDS	C4B63_92g53-t42_1-p1-CDS1	PRFA01000092	116988	118615	-	2.052	0.8	1.252	0.649	0.313	0.337	3.16179
CDS	C4B63_38g295-t42_1-p1-CDS1	PRFA01000038	65698	68078	-	0.332	0.099	0.232	0.105	0.054	0.051	3.1619
CDS	C4B63_334g25-t42_1-p1-CDS1	PRFA01000334	15380	16473	-	0.917	0.314	0.603	0.29	0.156	0.134	3.16207
CDS	C4B63_33g5-t42_1-p1-CDS1	PRFA01000033	5007	6769	+	1.268	0.562	0.705	0.401	0.201	0.2	3.16209
CDS	C4B63_1g521-t42_1-p1-CDS1	PRFA01000001	1220481	1222084	+	1.559	0.646	0.913	0.493	0.237	0.256	3.16227
CDS	C4B63_37g37-t42_1-p1-CDS1	PRFA01000037	135717	137416	+	2.018	0.804	1.214	0.638	0.317	0.321	3.16301
CDS	C4B63_9g383-t42_1-p1-CDS1	PRFA01000009	294263	296640	-	7.604	3.002	4.603	2.404	1.216	1.188	3.16306
CDS	C4B63_4g105-t42_1-p1-CDS1	PRFA01000004	462039	463198	+	8.971	3.462	5.51	2.836	1.368	1.468	3.16326
CDS	C4B63_248g8-t42_1-p1-CDS1	PRFA01000248	28480	29348	+	0.968	0.365	0.603	0.306	0.15	0.156	3.1634
CDS	C4B63_101g67-t42_1-p1-CDS1	PRFA01000101	87637	88361	-	3.521	1.321	2.199	1.113	0.542	0.571	3.16352
CDS	C4B63_21g243-t42_1-p1-CDS1	PRFA01000021	396429	398482	-	0.734	0.313	0.421	0.232	0.107	0.125	3.16379
CDS	C4B63_140g5-t42_1-p1-CDS1	PRFA01000140	21433	22532	+	6.173	2.234	3.939	1.951	1.026	0.925	3.16402
CDS	C4B63_184g38-t42_1-p1-CDS1	PRFA01000184	2634	4066	-	0.405	0.167	0.239	0.128	0.062	0.066	3.16406
CDS	C4B63_2g197-t42_1-p1-CDS1	PRFA01000002	605241	606379	+	0.212	0.104	0.108	0.067	0.025	0.042	3.16418
CDS	C4B63_89g43-t42_1-p1-CDS1	PRFA01000089	64031	64677	-	9.768	3.692	6.076	3.087	1.524	1.563	3.16424
CDS	C4B63_93g43-t42_1-p1-CDS1	PRFA01000093	118831	119816	+	5.902	2.49	3.412	1.865	0.937	0.929	3.16461
CDS	C4B63_84g56-t42_1-p1-CDS1	PRFA01000084	72453	73624	-	1.288	0.541	0.747	0.407	0.222	0.186	3.16462
CDS	C4B63_47g30-t42_1-p1-CDS1	PRFA01000047	64860	66658	+	9.691	3.927	5.764	3.062	1.507	1.554	3.16492
CDS	C4B63_1g1395-t42_1-p1-CDS1	PRFA01000001	29274	35029	-	1.611	0.521	1.09	0.509	0.261	0.248	3.16503
CDS	C4B63_26g247-t42_1-p1-CDS1	PRFA01000026	250469	251493	-	7.787	2.935	4.852	2.46	1.224	1.236	3.16545
CDS	C4B63_32g1132c-t42_1-p1-CDS1	PRFA01000032	295624	296054	-	5.784	2.241	3.543	1.827	0.855	0.973	3.16585
CDS	C4B63_28g28-t42_1-p1-CDS1	PRFA01000028	75075	75712	+	9.71	3.536	6.174	3.067	1.553	1.514	3.16596
CDS	C4B63_32g209-t42_1-p1-CDS1	PRFA01000032	351887	352446	-	11.04	4.578	6.462	3.487	1.664	1.823	3.16605
CDS	C4B63_5g199-t42_1-p1-CDS1	PRFA01000005	441622	442403	+	2.897	1.468	1.429	0.915	0.447	0.468	3.16612
CDS	C4B63_181g13-t42_1-p1-CDS1	PRFA01000181	13269	13654	+	1.694	0.697	0.997	0.535	0.263	0.272	3.16636
CDS	C4B63_19g193-t42_1-p1-CDS1	PRFA01000019	322476	323098	-	9.408	3.758	5.649	2.971	1.509	1.463	3.16661
CDS	C4B63_2g569-t42_1-p1-CDS1	PRFA01000002	1175623	1176431	-	9.69	3.856	5.834	3.06	1.651	1.409	3.16667
CDS	C4B63_48g166-t42_1-p1-CDS1	PRFA01000048	124287	125890	-	1.14	0.397	0.743	0.36	0.164	0.196	3.16667
CDS	C4B63_22g36-t42_1-p1-CDS1	PRFA01000022	114539	115443	+	0.019	0.003	0.015	0.006	0.003	0.002	3.16667
CDS	C4B63_40g167-t42_1-p1-CDS1	PRFA01000040	339528	341773	+	0.095	0.033	0.062	0.03	0.015	0.016	3.16667
CDS	C4B63_39g184-t42_1-p1-CDS1	PRFA01000039	379138	380108	-	0.665	0.237	0.429	0.21	0.113	0.097	3.16667
CDS	C4B63_221g28-t42_1-p1-CDS1	PRFA01000221	2610	4135	-	1.403	0.495	0.907	0.443	0.229	0.214	3.16704
CDS	C4B63_67g20-t42_1-p1-CDS1	PRFA01000067	32041	32537	+	4.339	1.466	2.873	1.37	0.689	0.682	3.16715
CDS	C4B63_84g69-t42_1-p1-CDS1	PRFA01000084	43164	46408	-	0.852	0.294	0.558	0.269	0.127	0.142	3.16729
CDS	C4B63_48g168-t42_1-p1-CDS1	PRFA01000048	118723	121058	-	0.643	0.236	0.407	0.203	0.094	0.108	3.16749
CDS	C4B63_3g774-t42_1-p1-CDS1	PRFA01000003	748688	750276	-	1.869	0.789	1.08	0.59	0.298	0.292	3.1678
CDS	C4B63_3g391-t42_1-p1-CDS1	PRFA01000003	875266	876731	+	1.869	0.575	1.294	0.59	0.302	0.288	3.1678
CDS	C4B63_18g149-t42_1-p1-CDS1	PRFA01000018	475890	477952	+	8.733	3.256	5.477	2.756	1.378	1.377	3.16872
CDS	C4B63_3g358-t42_1-p1-CDS1	PRFA01000003	810101	811392	+	1.087	0.448	0.64	0.343	0.166	0.177	3.1691
CDS	C4B63_7g379-t42_1-p1-CDS1	PRFA01000007	171789	173242	-	9.571	3.658	5.913	3.02	1.501	1.518	3.16921
CDS	C4B63_17g225-t42_1-p1-CDS1	PRFA01000017	440638	441626	-	0.393	0.188	0.204	0.124	0.053	0.071	3.16935
CDS	C4B63_56g151-t42_1-p1-CDS1	PRFA01000056	31276	35708	-	0.973	0.359	0.614	0.307	0.162	0.145	3.16938
CDS	C4B63_18g312-t42_1-p1-CDS1	PRFA01000018	238160	239151	-	9.556	3.679	5.877	3.015	1.488	1.527	3.16949
CDS	C4B63_147g68-t42_1-p1-CDS1	PRFA01000147	12193	13022	-	1.645	0.743	0.902	0.519	0.266	0.253	3.16956
CDS	C4B63_17g115-t42_1-p1-CDS1	PRFA01000017	250647	251569	+	8.615	3.268	5.347	2.718	1.372	1.346	3.16961
CDS	C4B63_391g60c-t42_1-p1-CDS1	PRFA01000391	12153	12520	-	0.897	0.289	0.608	0.283	0.129	0.153	3.16961
CDS	C4B63_16g123-t42_1-p1-CDS1	PRFA01000016	370341	370792	+	9.062	3.53	5.532	2.859	1.362	1.496	3.16964
CDS	C4B63_198g17-t42_1-p1-CDS1	PRFA01000198	39814	40538	-	2.485	1.018	1.467	0.784	0.393	0.391	3.16964
CDS	C4B63_21g342-t42_1-p1-CDS1	PRFA01000021	16757	18723	-	3.119	1.14	1.98	0.984	0.513	0.471	3.16972
CDS	C4B63_2g282-t42_1-p1-CDS1	PRFA01000002	781978	783017	+	3.623	1.449	2.174	1.143	0.574	0.57	3.16973
CDS	C4B63_14g188-t42_1-p1-CDS1	PRFA01000014	421825	422621	+	8.378	2.948	5.43	2.643	1.315	1.328	3.16988
CDS	C4B63_280g18-t42_1-p1-CDS1	PRFA01000280	2160	3706	-	1.474	0.553	0.921	0.465	0.229	0.236	3.16989
CDS	C4B63_14g36-t42_1-p1-CDS1	PRFA01000014	89338	90422	+	8.004	3.087	4.917	2.525	1.31	1.215	3.1699
CDS	C4B63_205g38-t42_1-p1-CDS1	PRFA01000205	22685	23817	-	0.317	0.136	0.18	0.1	0.039	0.062	3.17
CDS	C4B63_129g41-t42_1-p1-CDS1	PRFA01000129	10448	10989	-	1.211	0.487	0.724	0.382	0.198	0.184	3.17016
CDS	C4B63_52g35-t42_1-p1-CDS1	PRFA01000052	152537	155523	+	2.254	0.885	1.369	0.711	0.352	0.36	3.17018
CDS	C4B63_97g19-t42_1-p1-CDS1	PRFA01000097	56080	57215	+	9.016	3.679	5.337	2.844	1.401	1.443	3.17018
CDS	C4B63_104g74-t42_1-p1-CDS1	PRFA01000104	60806	61938	-	1.861	0.915	0.946	0.587	0.287	0.3	3.17036
CDS	C4B63_15g454-t42_1-p1-CDS1	PRFA01000015	188143	188816	-	2.809	0.847	1.962	0.886	0.44	0.446	3.17043
CDS	C4B63_4g126-t42_1-p1-CDS1	PRFA01000004	508059	508726	+	8.129	2.998	5.131	2.564	1.178	1.386	3.17044
CDS	C4B63_46g25-t42_1-p1-CDS1	PRFA01000046	91599	93991	+	9.119	3.727	5.391	2.876	1.437	1.439	3.17072
CDS	C4B63_57g73-t42_1-p1-CDS1	PRFA01000057	141889	142652	-	1.262	0.504	0.758	0.398	0.207	0.191	3.17085
CDS	C4B63_34g313-t42_1-p1-CDS1	PRFA01000034	153895	155114	-	12.706	5.169	7.537	4.007	1.955	2.051	3.17095
CDS	C4B63_3g466-t42_1-p1-CDS1	PRFA01000003	1047677	1048218	+	1.687	0.825	0.862	0.532	0.233	0.298	3.17105
CDS	C4B63_4g176-t42_1-p1-CDS1	PRFA01000004	701919	703573	+	8.286	2.954	5.332	2.613	1.295	1.319	3.17107
CDS	C4B63_13g158-t42_1-p1-CDS1	PRFA01000013	530035	530513	+	9.952	3.304	6.648	3.138	1.6	1.538	3.17145
CDS	C4B63_18g147-t42_1-p1-CDS1	PRFA01000018	470023	471974	+	9.112	3.209	5.903	2.873	1.47	1.403	3.1716
CDS	C4B63_110g10-t42_1-p1-CDS1	PRFA01000110	16881	17794	+	0.203	0.095	0.108	0.064	0.036	0.028	3.17188
CDS	C4B63_20g140-t42_1-p1-CDS1	PRFA01000020	348629	349539	+	0.701	0.255	0.446	0.221	0.107	0.113	3.17195
CDS	C4B63_18g84-t42_1-p1-CDS1	PRFA01000018	158860	159350	+	8.888	3.487	5.401	2.802	1.364	1.438	3.17202
CDS	C4B63_18g162c-t42_1-p1-CDS1	PRFA01000018	124261	124595	+	9.862	3.314	6.548	3.109	1.517	1.593	3.17208
CDS	C4B63_53g228-t42_1-p1-CDS1	PRFA01000053	58003	60710	-	1.58	0.587	0.993	0.498	0.242	0.256	3.17269
CDS	C4B63_8g572-t42_1-p1-CDS1	PRFA01000008	2569	5327	-	4.055	1.598	2.457	1.278	0.625	0.653	3.17293
CDS	C4B63_5g692-t42_1-p1-CDS1	PRFA01000005	246097	247259	-	1.869	0.765	1.104	0.589	0.305	0.284	3.17317
CDS	C4B63_63g22-t42_1-p1-CDS1	PRFA01000063	54144	55330	+	8.244	3.174	5.071	2.598	1.3	1.298	3.17321
CDS	C4B63_19g22-t42_1-p1-CDS1	PRFA01000019	59082	60085	+	1.374	0.547	0.827	0.433	0.215	0.218	3.17321
CDS	C4B63_7g410-t42_1-p1-CDS1	PRFA01000007	91242	92755	-	8.298	3.38	4.918	2.615	1.326	1.289	3.17323
CDS	C4B63_212g22-t42_1-p1-CDS1	PRFA01000212	34466	36450	+	1.079	0.452	0.627	0.34	0.165	0.175	3.17353
CDS	C4B63_50g221-t42_1-p1-CDS1	PRFA01000050	57011	57597	-	3.237	1.051	2.185	1.02	0.484	0.536	3.17353
CDS	C4B63_26g125-t42_1-p1-CDS1	PRFA01000026	370225	380584	+	0.968	0.384	0.584	0.305	0.142	0.163	3.17377
CDS	C4B63_127g33-t42_1-p1-CDS1	PRFA01000127	59666	60195	-	16.602	6.008	10.595	5.231	2.703	2.529	3.17377
CDS	C4B63_11g310-t42_1-p1-CDS1	PRFA01000011	492143	493365	-	2.079	0.816	1.263	0.655	0.308	0.347	3.17405
CDS	C4B63_2g711-t42_1-p1-CDS1	PRFA01000002	456335	457077	-	8.459	3.819	4.64	2.665	1.293	1.372	3.17411
CDS	C4B63_4g340-t42_1-p1-CDS1	PRFA01000004	644993	646293	-	9.272	3.856	5.416	2.921	1.443	1.478	3.17426
CDS	C4B63_197g16-t42_1-p1-CDS1	PRFA01000197	46423	47309	-	0.965	0.504	0.461	0.304	0.164	0.14	3.17434
CDS	C4B63_12g18-t42_1-p1-CDS1	PRFA01000012	79740	80212	+	8.308	3.843	4.464	2.617	1.288	1.329	3.17463
CDS	C4B63_126g13-t42_1-p1-CDS1	PRFA01000126	31785	33100	+	1.781	0.692	1.089	0.561	0.293	0.268	3.17469
CDS	C4B63_116g25-t42_1-p1-CDS1	PRFA01000116	51940	52982	+	2.778	1.083	1.696	0.875	0.45	0.425	3.17486
CDS	C4B63_246g8-t42_1-p1-CDS1	PRFA01000246	10003	11012	+	0.381	0.117	0.265	0.12	0.055	0.065	3.175
CDS	C4B63_50g127-t42_1-p1-CDS1	PRFA01000050	260084	261348	-	2.286	0.827	1.458	0.72	0.367	0.352	3.175
CDS	C4B63_7g261-t42_1-p1-CDS1	PRFA01000007	399160	400910	-	9.208	3.808	5.4	2.9	1.437	1.463	3.17517
CDS	C4B63_47g46-t42_1-p1-CDS1	PRFA01000047	103263	105454	+	8.754	3.559	5.195	2.757	1.377	1.38	3.17519
CDS	C4B63_271g11-t42_1-p1-CDS1	PRFA01000271	5780	10296	-	0.489	0.179	0.309	0.154	0.073	0.081	3.17532
CDS	C4B63_19g171-t42_1-p1-CDS1	PRFA01000019	376253	378252	-	9.218	3.841	5.378	2.903	1.467	1.437	3.17534
CDS	C4B63_80g16-t42_1-p1-CDS1	PRFA01000080	43940	44478	+	10.79	4.328	6.463	3.398	1.714	1.684	3.1754
CDS	C4B63_78g46-t42_1-p1-CDS1	PRFA01000078	91174	91706	+	8.19	3.33	4.86	2.579	1.34	1.239	3.17565
CDS	C4B63_48g9-t42_1-p1-CDS1	PRFA01000048	28633	30683	+	8.689	3.471	5.218	2.736	1.326	1.41	3.1758
CDS	C4B63_2g713-t42_1-p1-CDS1	PRFA01000002	452534	453213	-	9.356	3.52	5.836	2.946	1.378	1.568	3.17583
CDS	C4B63_2g744-t42_1-p1-CDS1	PRFA01000002	397408	398603	-	9.817	3.415	6.402	3.091	1.58	1.511	3.17599
CDS	C4B63_155g21-t42_1-p1-CDS1	PRFA01000155	66238	68407	+	0.902	0.395	0.507	0.284	0.135	0.15	3.17606
CDS	C4B63_63g98-t42_1-p1-CDS1	PRFA01000063	187864	199013	+	9.83	3.665	6.166	3.095	1.59	1.505	3.17609
CDS	C4B63_13g216-t42_1-p1-CDS1	PRFA01000013	395702	396951	-	9.993	3.767	6.225	3.146	1.557	1.589	3.17641
CDS	C4B63_75g99-t42_1-p1-CDS1	PRFA01000075	43246	44354	-	8.462	3.667	4.795	2.664	1.315	1.35	3.17643
CDS	C4B63_130g26-t42_1-p1-CDS1	PRFA01000130	72269	73388	-	0.054	0.017	0.037	0.017	0.008	0.009	3.17647
CDS	C4B63_159g2-t42_1-p1-CDS1	PRFA01000159	722	4386	+	0.108	0.036	0.072	0.034	0.013	0.021	3.17647
CDS	C4B63_183g13-t42_1-p1-CDS1	PRFA01000183	45872	48150	+	0.648	0.253	0.395	0.204	0.113	0.091	3.17647
CDS	C4B63_2g232-t42_1-p1-CDS1	PRFA01000002	678029	678753	+	8.723	3.368	5.354	2.746	1.382	1.364	3.17662
CDS	C4B63_40g46-t42_1-p1-CDS1	PRFA01000040	91650	92278	+	7.834	3.285	4.549	2.466	1.265	1.201	3.1768
CDS	C4B63_110g40-t42_1-p1-CDS1	PRFA01000110	63989	68886	+	0.521	0.189	0.332	0.164	0.084	0.079	3.17683
CDS	C4B63_18g252-t42_1-p1-CDS1	PRFA01000018	341048	341802	-	9.506	4	5.506	2.992	1.514	1.478	3.17714
CDS	C4B63_14g63-t42_1-p1-CDS1	PRFA01000014	145352	146397	+	10.075	4	6.075	3.171	1.678	1.493	3.17723
CDS	C4B63_70g118-t42_1-p1-CDS1	PRFA01000070	49773	52732	-	9.459	3.456	6.003	2.977	1.486	1.491	3.17736
CDS	C4B63_2g331-t42_1-p1-CDS1	PRFA01000002	897549	899248	+	8.936	3.528	5.408	2.812	1.42	1.391	3.17781
CDS	C4B63_79g86-t42_1-p1-CDS1	PRFA01000079	57353	58833	-	10.271	3.546	6.726	3.232	1.661	1.57	3.17791
CDS	C4B63_17g181-t42_1-p1-CDS1	PRFA01000017	524281	526160	-	9.216	3.411	5.805	2.9	1.504	1.396	3.17793
CDS	C4B63_4g192-t42_1-p1-CDS1	PRFA01000004	751295	752982	+	9.418	3.744	5.674	2.963	1.423	1.54	3.17854
CDS	C4B63_36g308-t42_1-p1-CDS1	PRFA01000036	156564	159400	-	0.089	0.037	0.052	0.028	0.011	0.017	3.17857
CDS	C4B63_62g111-t42_1-p1-CDS1	PRFA01000062	211937	213120	+	0.089	0.049	0.039	0.028	0.013	0.015	3.17857
CDS	C4B63_80g5-t42_1-p1-CDS1	PRFA01000080	9085	10136	+	8.115	3.307	4.808	2.553	1.272	1.281	3.17861
CDS	C4B63_7g259-t42_1-p1-CDS1	PRFA01000007	404015	404553	-	9.04	4.193	4.847	2.844	1.498	1.346	3.17862
CDS	C4B63_78g69-t42_1-p1-CDS1	PRFA01000078	151891	152351	+	2.508	1.278	1.23	0.789	0.396	0.392	3.17871
CDS	C4B63_54g35-t42_1-p1-CDS1	PRFA01000054	104436	106651	+	8.761	3.404	5.357	2.756	1.364	1.392	3.17888
CDS	C4B63_199g20-t42_1-p1-CDS1	PRFA01000199	46121	47085	-	0.604	0.213	0.39	0.19	0.092	0.098	3.17895
CDS	C4B63_8g510-t42_1-p1-CDS1	PRFA01000008	116581	117653	-	9.21	4.137	5.073	2.897	1.367	1.53	3.17915
CDS	C4B63_136g18-t42_1-p1-CDS1	PRFA01000136	36884	37473	+	0.922	0.434	0.488	0.29	0.143	0.148	3.17931
CDS	C4B63_40g187-t42_1-p1-CDS1	PRFA01000040	384021	385342	+	0.461	0.151	0.31	0.145	0.082	0.063	3.17931
CDS	C4B63_151g47-t42_1-p1-CDS1	PRFA01000151	26077	28088	-	1.736	0.699	1.037	0.546	0.276	0.271	3.17949
CDS	C4B63_359g23-t42_1-p1-CDS1	PRFA01000359	1931	2883	-	0.496	0.246	0.249	0.156	0.074	0.082	3.17949
CDS	C4B63_63g16-t42_1-p1-CDS1	PRFA01000063	42224	43836	+	9.402	3.592	5.81	2.957	1.517	1.44	3.17957
CDS	C4B63_11g46-t42_1-p1-CDS1	PRFA01000011	135673	138299	+	7.984	3.355	4.629	2.511	1.269	1.242	3.17961
CDS	C4B63_62g138-t42_1-p1-CDS1	PRFA01000062	138792	139636	-	3.447	1.27	2.177	1.084	0.514	0.569	3.17989
CDS	C4B63_47g42-t42_1-p1-CDS1	PRFA01000047	91544	93894	+	8.443	3.353	5.09	2.655	1.328	1.327	3.18004
CDS	C4B63_15g253-t42_1-p1-CDS1	PRFA01000015	511581	514381	+	2.999	1.129	1.87	0.943	0.485	0.457	3.18028
CDS	C4B63_9g488-t42_1-p1-CDS1	PRFA01000009	83459	84321	-	8.18	3.132	5.048	2.572	1.298	1.274	3.1804
CDS	C4B63_107g5-t42_1-p1-CDS1	PRFA01000107	8992	9890	+	1.886	0.569	1.318	0.593	0.349	0.243	3.18044
CDS	C4B63_21g159-t42_1-p1-CDS1	PRFA01000021	426506	427707	+	2.497	0.921	1.576	0.785	0.373	0.412	3.18089
CDS	C4B63_19g123-t42_1-p1-CDS1	PRFA01000019	489293	490632	+	8.719	3.174	5.545	2.741	1.369	1.371	3.18096
CDS	C4B63_129g34-t42_1-p1-CDS1	PRFA01000129	31680	32311	-	1.88	0.687	1.192	0.591	0.301	0.291	3.18105
CDS	C4B63_81g55-t42_1-p1-CDS1	PRFA01000081	110754	111694	+	8.103	3.101	5.001	2.547	1.209	1.338	3.18139
CDS	C4B63_40g146-t42_1-p1-CDS1	PRFA01000040	290844	292138	+	0.719	0.342	0.377	0.226	0.125	0.101	3.18142
CDS	C4B63_71g106-t42_1-p1-CDS1	PRFA01000071	173718	176458	-	0.07	0.013	0.057	0.022	0.012	0.011	3.18182
CDS	C4B63_46g28-t42_1-p1-CDS1	PRFA01000046	100811	101418	+	9.501	4.15	5.35	2.986	1.457	1.529	3.18185
CDS	C4B63_93g83-t42_1-p1-CDS1	PRFA01000093	38740	39626	-	7.993	3.422	4.571	2.512	1.192	1.32	3.18193
CDS	C4B63_5g371-t42_1-p1-CDS1	PRFA01000005	807434	808062	+	1.171	0.42	0.751	0.368	0.178	0.189	3.18207
CDS	C4B63_11g316-t42_1-p1-CDS1	PRFA01000011	483667	484673	-	0.961	0.426	0.535	0.302	0.14	0.161	3.18212
CDS	C4B63_105g46-t42_1-p1-CDS1	PRFA01000105	92505	92992	-	1.677	0.412	1.266	0.527	0.288	0.238	3.18216
CDS	C4B63_2g438-t42_1-p1-CDS1	PRFA01000002	1118981	1120116	+	8.086	3.315	4.771	2.541	1.288	1.253	3.18221
CDS	C4B63_52g148-t42_1-p1-CDS1	PRFA01000052	78190	79211	-	8.557	3.544	5.013	2.689	1.326	1.363	3.18222
CDS	C4B63_16g177-t42_1-p1-CDS1	PRFA01000016	465444	467236	+	0.681	0.288	0.393	0.214	0.11	0.104	3.18224
CDS	C4B63_297g14-t42_1-p1-CDS1	PRFA01000297	23662	25151	+	0.646	0.213	0.433	0.203	0.107	0.096	3.18227
CDS	C4B63_267g9-t42_1-p1-CDS1	PRFA01000267	27521	28542	-	0.767	0.246	0.521	0.241	0.125	0.116	3.18257
CDS	C4B63_80g47-t42_1-p1-CDS1	PRFA01000080	104114	105537	+	8.635	3.385	5.249	2.713	1.357	1.355	3.18282
CDS	C4B63_1g1166-t42_1-p1-CDS1	PRFA01000001	607080	608032	-	1.149	0.521	0.628	0.361	0.185	0.176	3.18283
CDS	C4B63_80g7-t42_1-p1-CDS1	PRFA01000080	12127	12908	+	2.263	0.868	1.395	0.711	0.346	0.365	3.18284
CDS	C4B63_117g39-t42_1-p1-CDS1	PRFA01000117	88306	89174	-	1.547	0.698	0.849	0.486	0.258	0.228	3.18313
CDS	C4B63_30g131-t42_1-p1-CDS1	PRFA01000030	378602	379884	-	1.805	0.737	1.069	0.567	0.28	0.287	3.18342
CDS	C4B63_60g144-t42_1-p1-CDS1	PRFA01000060	108154	109370	-	4.543	1.561	2.983	1.427	0.721	0.705	3.1836
CDS	C4B63_103g64-t42_1-p1-CDS1	PRFA01000103	53079	54289	-	1.56	0.613	0.947	0.49	0.236	0.254	3.18367
CDS	C4B63_3g394-t42_1-p1-CDS1	PRFA01000003	884213	884916	+	1.248	0.481	0.767	0.392	0.195	0.197	3.18367
CDS	C4B63_19g231-t42_1-p1-CDS1	PRFA01000019	234821	235824	-	8.507	3.351	5.156	2.672	1.292	1.38	3.18376
CDS	C4B63_18g241-t42_1-p1-CDS1	PRFA01000018	361006	362651	-	8.466	3.065	5.401	2.659	1.296	1.363	3.1839
CDS	C4B63_11g491-t42_1-p1-CDS1	PRFA01000011	14229	16438	-	8.579	3.683	4.895	2.694	1.364	1.33	3.18448
CDS	C4B63_115g71-t42_1-p1-CDS1	PRFA01000115	40238	40818	-	2.876	0.903	1.973	0.903	0.427	0.476	3.18494
CDS	C4B63_6g2568c-t42_1-p1-CDS1	PRFA01000006	64807	65207	-	0.344	0.139	0.205	0.108	0.049	0.059	3.18519
CDS	C4B63_7g256-t42_1-p1-CDS1	PRFA01000007	408358	410342	-	8.639	3.452	5.187	2.712	1.36	1.353	3.18547
CDS	C4B63_103g63-t42_1-p1-CDS1	PRFA01000103	54885	55354	-	2.797	1.121	1.676	0.878	0.387	0.491	3.18565
CDS	C4B63_14g129-t42_1-p1-CDS1	PRFA01000014	295106	296595	+	0.669	0.218	0.451	0.21	0.097	0.113	3.18571
CDS	C4B63_16g332-t42_1-p1-CDS1	PRFA01000016	85192	86270	-	0.857	0.354	0.503	0.269	0.135	0.134	3.18587
CDS	C4B63_25g30-t42_1-p1-CDS1	PRFA01000025	125560	126443	+	0.137	0.053	0.084	0.043	0.018	0.024	3.18605
CDS	C4B63_65g118-t42_1-p1-CDS1	PRFA01000065	183432	184435	+	4.298	1.749	2.549	1.349	0.65	0.699	3.18606
CDS	C4B63_19g222-t42_1-p1-CDS1	PRFA01000019	254067	254905	-	10.492	4.034	6.458	3.293	1.641	1.652	3.18615
CDS	C4B63_15g368-t42_1-p1-CDS1	PRFA01000015	368630	369207	-	2.584	0.966	1.618	0.811	0.378	0.433	3.18619
CDS	C4B63_27g163-t42_1-p1-CDS1	PRFA01000027	392723	393624	-	9.97	3.894	6.076	3.129	1.58	1.549	3.18632
CDS	C4B63_12g239-t42_1-p1-CDS1	PRFA01000012	413076	414097	-	8.492	3.403	5.089	2.665	1.225	1.44	3.18649
CDS	C4B63_119g30-t42_1-p1-CDS1	PRFA01000119	61739	62505	+	3.84	1.378	2.461	1.205	0.618	0.588	3.18672
CDS	C4B63_8g486-t42_1-p1-CDS1	PRFA01000008	165102	165598	-	6.434	2.454	3.98	2.019	1.03	0.99	3.18673
CDS	C4B63_60g116-t42_1-p1-CDS1	PRFA01000060	159455	160437	-	1.058	0.396	0.662	0.332	0.175	0.157	3.18675
CDS	C4B63_2g349-t42_1-p1-CDS1	PRFA01000002	933113	933873	+	8.582	3.951	4.63	2.693	1.352	1.341	3.18678
CDS	C4B63_13g135-t42_1-p1-CDS1	PRFA01000013	486878	488316	+	9.048	3.666	5.383	2.839	1.386	1.453	3.18704
CDS	C4B63_2g445-t42_1-p1-CDS1	PRFA01000002	1133323	1134326	+	8.229	3.236	4.994	2.582	1.292	1.29	3.18706
CDS	C4B63_310g9-t42_1-p1-CDS1	PRFA01000310	18677	21033	+	0.937	0.365	0.572	0.294	0.15	0.144	3.18707
CDS	C4B63_63g57-t42_1-p1-CDS1	PRFA01000063	116483	116904	+	8.341	3.329	5.013	2.617	1.331	1.286	3.18724
CDS	C4B63_148g34-t42_1-p1-CDS1	PRFA01000148	63332	65484	+	0.902	0.32	0.583	0.283	0.148	0.135	3.18728
CDS	C4B63_246g9-t42_1-p1-CDS1	PRFA01000246	11413	12488	+	1.157	0.404	0.754	0.363	0.162	0.201	3.18733
CDS	C4B63_312g23-t42_1-p1-CDS1	PRFA01000312	2983	6191	-	0.051	0.02	0.031	0.016	0.006	0.01	3.1875
CDS	C4B63_1g1145-t42_1-p1-CDS1	PRFA01000001	651505	652421	-	2.55	1.017	1.533	0.8	0.43	0.371	3.1875
CDS	C4B63_167g40-t42_1-p1-CDS1	PRFA01000167	11637	14146	-	0.102	0.04	0.062	0.032	0.015	0.017	3.1875
CDS	C4B63_15g350-t42_1-p1-CDS1	PRFA01000015	409418	409995	-	2.633	1.224	1.409	0.826	0.382	0.444	3.18765
CDS	C4B63_90g58-t42_1-p1-CDS1	PRFA01000090	108077	108930	+	7.431	2.815	4.616	2.331	1.132	1.199	3.1879
CDS	C4B63_305g8-t42_1-p1-CDS1	PRFA01000305	21581	23763	+	0.424	0.173	0.251	0.133	0.068	0.066	3.18797
CDS	C4B63_7g408-t42_1-p1-CDS1	PRFA01000007	94417	95993	-	9.574	3.46	6.115	3.003	1.538	1.466	3.18815
CDS	C4B63_23g187-t42_1-p1-CDS1	PRFA01000023	306144	307876	-	6.727	2.454	4.273	2.11	1.074	1.037	3.18815
CDS	C4B63_252g13-t42_1-p1-CDS1	PRFA01000252	31001	31827	+	0.271	0.139	0.132	0.085	0.042	0.043	3.18824
CDS	C4B63_90g45-t42_1-p1-CDS1	PRFA01000090	86653	87854	+	1.744	0.619	1.125	0.547	0.293	0.254	3.1883
CDS	C4B63_18g148-t42_1-p1-CDS1	PRFA01000018	473638	475220	+	8.669	3.343	5.327	2.719	1.319	1.4	3.1883
CDS	C4B63_91g95-t42_1-p1-CDS1	PRFA01000091	1460	2697	-	4.604	1.864	2.74	1.444	0.751	0.693	3.18837
CDS	C4B63_1g623-t42_1-p1-CDS1	PRFA01000001	1429414	1431923	+	1.776	0.7	1.076	0.557	0.279	0.277	3.18851
CDS	C4B63_162g21-t42_1-p1-CDS1	PRFA01000162	61208	62304	+	4.279	1.815	2.465	1.342	0.696	0.646	3.18852
CDS	C4B63_18g172-t42_1-p1-CDS1	PRFA01000018	513728	514968	+	8.574	3.237	5.337	2.689	1.348	1.34	3.18855
CDS	C4B63_20g738c-t42_1-p1-CDS1	PRFA01000020	512599	513023	+	8.201	3.522	4.679	2.572	1.281	1.29	3.18857
CDS	C4B63_12g10-t42_1-p1-CDS1	PRFA01000012	58265	59607	+	10.006	3.832	6.174	3.138	1.567	1.571	3.18866
CDS	C4B63_80g12-t42_1-p1-CDS1	PRFA01000080	32055	35428	+	8.957	3.636	5.321	2.809	1.39	1.418	3.18868
CDS	C4B63_80g15-t42_1-p1-CDS1	PRFA01000080	40056	42181	+	8.897	3.715	5.182	2.79	1.4	1.39	3.18889
CDS	C4B63_19g139-t42_1-p1-CDS1	PRFA01000019	520260	522418	+	9.229	3.559	5.67	2.894	1.442	1.452	3.18901
CDS	C4B63_81g22-t42_1-p1-CDS1	PRFA01000081	52793	54054	+	8.958	3.49	5.468	2.809	1.346	1.462	3.18904
CDS	C4B63_69g114-t42_1-p1-CDS1	PRFA01000069	106849	111203	-	0.472	0.176	0.296	0.148	0.072	0.076	3.18919
CDS	C4B63_323g7-t42_1-p1-CDS1	PRFA01000323	10647	13540	+	0.236	0.088	0.148	0.074	0.035	0.039	3.18919
CDS	C4B63_91g41-t42_1-p1-CDS1	PRFA01000091	115871	117075	+	1.11	0.423	0.687	0.348	0.17	0.178	3.18966
CDS	C4B63_26g1224c-t42_1-p1-CDS1	PRFA01000026	325601	325965	-	9.222	3.396	5.826	2.891	1.536	1.355	3.1899
CDS	C4B63_19g82-t42_1-p1-CDS1	PRFA01000019	404125	408899	+	8.843	3.666	5.177	2.772	1.401	1.371	3.19012
CDS	C4B63_2g390-t42_1-p1-CDS1	PRFA01000002	1017139	1018004	+	8.253	3.09	5.163	2.587	1.31	1.278	3.19018
CDS	C4B63_8g495-t42_1-p1-CDS1	PRFA01000008	145839	148357	-	8.77	3.325	5.445	2.749	1.423	1.326	3.19025
CDS	C4B63_13g173-t42_1-p1-CDS1	PRFA01000013	560041	560726	+	5.127	1.73	3.398	1.607	0.819	0.788	3.19042
CDS	C4B63_15g457-t42_1-p1-CDS1	PRFA01000015	184493	184998	-	3.551	1.133	2.418	1.113	0.554	0.559	3.19048
CDS	C4B63_17g43-t42_1-p1-CDS1	PRFA01000017	103842	104401	+	10.05	3.895	6.155	3.15	1.553	1.596	3.19048
CDS	C4B63_4g359-t42_1-p1-CDS1	PRFA01000004	612522	613024	-	8.877	3.525	5.352	2.782	1.385	1.398	3.19087
CDS	C4B63_7g236-t42_1-p1-CDS1	PRFA01000007	441768	443443	-	9.177	3.641	5.535	2.876	1.432	1.445	3.19089
CDS	C4B63_4g267-t42_1-p1-CDS1	PRFA01000004	907736	908715	+	8.306	2.983	5.323	2.603	1.239	1.364	3.19093
CDS	C4B63_86g9c-t42_1-p1-CDS1	PRFA01000086	3822	4159	+	1.519	0.691	0.828	0.476	0.239	0.237	3.19118
CDS	C4B63_18g180-t42_1-p1-CDS1	PRFA01000018	524644	526361	+	9.341	3.663	5.677	2.927	1.484	1.443	3.19132
CDS	C4B63_6g569-t42_1-p1-CDS1	PRFA01000006	128311	128897	-	9.335	3.563	5.772	2.925	1.425	1.501	3.19145
CDS	C4B63_21g155c-t42_1-p1-CDS1	PRFA01000021	78725	79140	+	8.362	3.61	4.752	2.62	1.12	1.501	3.1916
CDS	C4B63_18g159-t42_1-p1-CDS1	PRFA01000018	493065	494308	+	8.905	3.271	5.634	2.79	1.407	1.383	3.19176
CDS	C4B63_136g37-t42_1-p1-CDS1	PRFA01000136	75824	76434	-	1.197	0.56	0.637	0.375	0.184	0.191	3.192
CDS	C4B63_6g283-t42_1-p1-CDS1	PRFA01000006	773915	774834	+	0.083	0.039	0.044	0.026	0.012	0.013	3.19231
CDS	C4B63_12g19-t42_1-p1-CDS1	PRFA01000012	80617	82112	+	8.25	3.18	5.069	2.584	1.252	1.333	3.19272
CDS	C4B63_123g145c-t42_1-p1-CDS1	PRFA01000123	63712	63920	+	1.341	0.57	0.771	0.42	0.159	0.26	3.19286
CDS	C4B63_19g26-t42_1-p1-CDS1	PRFA01000019	66455	67077	+	8.519	3.436	5.083	2.668	1.334	1.334	3.19303
CDS	C4B63_1g75-t42_1-p1-CDS1	PRFA01000001	159186	159988	+	1.009	0.493	0.516	0.316	0.171	0.145	3.19304
CDS	C4B63_18g157-t42_1-p1-CDS1	PRFA01000018	490049	492153	+	9.26	3.583	5.677	2.9	1.445	1.456	3.1931
CDS	C4B63_1g913-t42_1-p1-CDS1	PRFA01000001	1146687	1148400	-	3.736	1.343	2.393	1.17	0.577	0.593	3.19316
CDS	C4B63_24g350-t42_1-p1-CDS1	PRFA01000024	47926	49166	-	1.849	0.71	1.139	0.579	0.287	0.293	3.19344
CDS	C4B63_11g305c-t42_1-p1-CDS1	PRFA01000011	205488	205921	+	7.968	3.027	4.941	2.495	1.214	1.282	3.19359
CDS	C4B63_7g368-t42_1-p1-CDS1	PRFA01000007	199716	200443	-	8.62	3.582	5.039	2.699	1.349	1.351	3.19378
CDS	C4B63_4g199-t42_1-p1-CDS1	PRFA01000004	760070	760932	+	10.824	3.879	6.946	3.389	1.629	1.759	3.19386
CDS	C4B63_8g195-t42_1-p1-CDS1	PRFA01000008	571117	572039	+	8.464	3.438	5.026	2.65	1.291	1.359	3.19396
CDS	C4B63_7g74-t42_1-p1-CDS1	PRFA01000007	570099	570643	+	9.729	3.57	6.16	3.046	1.523	1.522	3.19402
CDS	C4B63_52g95-t42_1-p1-CDS1	PRFA01000052	262272	264166	-	0.642	0.253	0.389	0.201	0.104	0.096	3.19403
CDS	C4B63_13g123-t42_1-p1-CDS1	PRFA01000013	468215	468807	+	9.758	3.592	6.166	3.055	1.584	1.471	3.19411
CDS	C4B63_26g189-t42_1-p1-CDS1	PRFA01000026	355098	358840	-	1.265	0.433	0.832	0.396	0.213	0.183	3.19444
CDS	C4B63_12g291-t42_1-p1-CDS1	PRFA01000012	283522	284276	-	0.69	0.255	0.435	0.216	0.117	0.099	3.19444
CDS	C4B63_7g390-t42_1-p1-CDS1	PRFA01000007	138339	140266	-	8.756	3.438	5.317	2.741	1.365	1.376	3.19445
CDS	C4B63_4g189-t42_1-p1-CDS1	PRFA01000004	744779	745956	+	8.411	3.268	5.143	2.633	1.311	1.322	3.19445
CDS	C4B63_37g151-t42_1-p1-CDS1	PRFA01000037	306878	307524	+	2.578	1.061	1.516	0.807	0.365	0.442	3.19455
CDS	C4B63_71g55-t42_1-p1-CDS1	PRFA01000071	110284	111893	+	1.588	0.666	0.921	0.497	0.257	0.239	3.19517
CDS	C4B63_11g269-t42_1-p1-CDS1	PRFA01000011	579137	579669	-	1.211	0.553	0.658	0.379	0.162	0.217	3.19525
CDS	C4B63_20g198-t42_1-p1-CDS1	PRFA01000020	474615	475909	+	9.046	3.438	5.608	2.831	1.432	1.399	3.19534
CDS	C4B63_16g80-t42_1-p1-CDS1	PRFA01000016	262726	264008	+	9.679	3.511	6.169	3.029	1.618	1.41	3.19544
CDS	C4B63_23g237-t42_1-p1-CDS1	PRFA01000023	210545	211293	-	8.794	3.376	5.418	2.752	1.335	1.417	3.19549
CDS	C4B63_2g300-t42_1-p1-CDS1	PRFA01000002	827403	828790	+	9.248	3.538	5.71	2.894	1.423	1.471	3.19558
CDS	C4B63_23g243-t42_1-p1-CDS1	PRFA01000023	196545	198439	-	9.259	3.605	5.654	2.897	1.464	1.433	3.19606
CDS	C4B63_110g49-t42_1-p1-CDS1	PRFA01000110	96141	96655	+	0.326	0.095	0.231	0.102	0.059	0.044	3.19608
CDS	C4B63_240g8-t42_1-p1-CDS1	PRFA01000240	20448	21688	+	0.179	0.106	0.073	0.056	0.029	0.027	3.19643
CDS	C4B63_7g1173c-t42_1-p1-CDS1	PRFA01000007	643579	643814	+	9.385	3.712	5.673	2.936	1.487	1.449	3.19653
CDS	C4B63_274g9-t42_1-p1-CDS1	PRFA01000274	26662	33048	-	0.374	0.158	0.215	0.117	0.056	0.061	3.19658
CDS	C4B63_101g41-t42_1-p1-CDS1	PRFA01000101	78576	79378	+	1.413	0.495	0.918	0.442	0.217	0.225	3.19683
CDS	C4B63_152g43-t42_1-p1-CDS1	PRFA01000152	3583	4154	-	3.651	1.481	2.17	1.142	0.532	0.61	3.19702
CDS	C4B63_17g92-t42_1-p1-CDS1	PRFA01000017	197730	199936	+	9.16	3.607	5.552	2.865	1.474	1.39	3.19721
CDS	C4B63_20g182-t42_1-p1-CDS1	PRFA01000020	438448	440000	+	8.582	3.735	4.847	2.684	1.254	1.43	3.19747
CDS	C4B63_47g26-t42_1-p1-CDS1	PRFA01000047	61146	61942	+	9.737	3.455	6.282	3.045	1.574	1.471	3.1977
CDS	C4B63_1g530-t42_1-p1-CDS1	PRFA01000001	1239984	1240906	+	2.843	0.905	1.938	0.889	0.419	0.47	3.19798
CDS	C4B63_15g371-t42_1-p1-CDS1	PRFA01000015	359463	360856	-	1.954	0.748	1.206	0.611	0.315	0.296	3.19804
CDS	C4B63_37g420-t42_1-p1-CDS1	PRFA01000037	987	1675	-	12.562	4.859	7.704	3.928	2.033	1.895	3.19807
CDS	C4B63_69g42-t42_1-p1-CDS1	PRFA01000069	85978	88484	+	2.744	1.071	1.673	0.858	0.431	0.428	3.19814
CDS	C4B63_19g266-t42_1-p1-CDS1	PRFA01000019	156193	156947	-	8.603	3.166	5.437	2.69	1.353	1.337	3.19814
CDS	C4B63_8g529-t42_1-p1-CDS1	PRFA01000008	73166	73845	-	7.964	3.235	4.729	2.49	1.211	1.279	3.19839
CDS	C4B63_463g9-t42_1-p1-CDS1	PRFA01000463	5162	5658	-	0.499	0.242	0.257	0.156	0.075	0.08	3.19872
CDS	C4B63_7g346-t42_1-p1-CDS1	PRFA01000007	231769	233552	-	3.637	1.39	2.247	1.137	0.57	0.566	3.19877
CDS	C4B63_7g426-t42_1-p1-CDS1	PRFA01000007	58268	58923	-	9.478	3.762	5.716	2.963	1.524	1.439	3.19879
CDS	C4B63_36g146-t42_1-p1-CDS1	PRFA01000036	314280	314824	+	1.174	0.527	0.647	0.367	0.203	0.163	3.19891
CDS	C4B63_31g263-t42_1-p1-CDS1	PRFA01000031	23430	26176	-	3.087	1.221	1.866	0.965	0.495	0.47	3.19896
CDS	C4B63_65g97-t42_1-p1-CDS1	PRFA01000065	149277	149911	+	2.476	1.118	1.358	0.774	0.399	0.375	3.19897
CDS	C4B63_7g319-t42_1-p1-CDS1	PRFA01000007	291165	292287	-	1.318	0.531	0.788	0.412	0.202	0.21	3.19903
CDS	C4B63_2g177-t42_1-p1-CDS1	PRFA01000002	568282	569750	+	9.703	3.598	6.105	3.033	1.544	1.489	3.19914
CDS	C4B63_1g546-t42_1-p1-CDS1	PRFA01000001	1268982	1271719	+	3.241	1.328	1.912	1.013	0.501	0.512	3.19941
CDS	C4B63_2g320-t42_1-p1-CDS1	PRFA01000002	873763	874592	+	8.29	3.195	5.095	2.591	1.325	1.266	3.19954
CDS	C4B63_54g74-t42_1-p1-CDS1	PRFA01000054	189306	190578	+	8.028	3.096	4.931	2.509	1.221	1.288	3.19968
CDS	C4B63_18g171-t42_1-p1-CDS1	PRFA01000018	512892	513442	+	9.436	3.397	6.039	2.949	1.496	1.453	3.19973
CDS	C4B63_15g461-t42_1-p1-CDS1	PRFA01000015	171561	172303	-	2.579	0.879	1.7	0.806	0.389	0.417	3.19975
CDS	C4B63_348g22-t42_1-p1-CDS1	PRFA01000348	4545	6004	-	0.08	0.04	0.04	0.025	0.013	0.012	3.2
CDS	C4B63_117g53-t42_1-p1-CDS1	PRFA01000117	61703	62952	-	1.488	0.525	0.963	0.465	0.245	0.22	3.2
CDS	C4B63_57g32-t42_1-p1-CDS1	PRFA01000057	173550	174691	+	2.016	0.801	1.215	0.63	0.308	0.322	3.2
CDS	C4B63_589g5-t42_1-p1-CDS1	PRFA01000589	580	1046	-	0.016	0	0.016	0.005	0.002	0.003	3.2
CDS	C4B63_10g287-t42_1-p1-CDS1	PRFA01000010	574802	576570	-	0.096	0.05	0.046	0.03	0.016	0.014	3.2
CDS	C4B63_20g201-t42_1-p1-CDS1	PRFA01000020	479083	480827	+	8.589	3.51	5.079	2.684	1.385	1.298	3.20007
CDS	C4B63_106g2-t42_1-p1-CDS1	PRFA01000106	3771	4759	+	1.709	0.567	1.141	0.534	0.286	0.248	3.20037
CDS	C4B63_19g185-t42_1-p1-CDS1	PRFA01000019	339088	340331	-	9.307	4.09	5.216	2.908	1.492	1.417	3.20048
CDS	C4B63_20g708c-t42_1-p1-CDS1	PRFA01000020	488599	488894	+	8.411	3.185	5.226	2.628	1.203	1.425	3.20053
CDS	C4B63_5g139-t42_1-p1-CDS1	PRFA01000005	323051	324288	+	3.924	1.794	2.13	1.226	0.619	0.607	3.20065
CDS	C4B63_5g33-t42_1-p1-CDS1	PRFA01000005	78735	79306	+	3.204	1.441	1.763	1.001	0.446	0.555	3.2008
CDS	C4B63_7g103-t42_1-p1-CDS1	PRFA01000007	641986	642458	+	9.689	3.768	5.921	3.027	1.528	1.5	3.20086
CDS	C4B63_2g247-t42_1-p1-CDS1	PRFA01000002	707396	708261	+	9.033	3.844	5.188	2.822	1.413	1.409	3.20092
CDS	C4B63_18g161-t42_1-p1-CDS1	PRFA01000018	496876	497651	+	7.535	2.421	5.114	2.354	1.218	1.135	3.20093
CDS	C4B63_406g2-t42_1-p1-CDS1	PRFA01000406	1992	2749	+	0.605	0.25	0.356	0.189	0.098	0.091	3.20106
CDS	C4B63_429g2-t42_1-p1-CDS1	PRFA01000429	2250	3397	+	0.525	0.09	0.435	0.164	0.083	0.081	3.20122
CDS	C4B63_14g96-t42_1-p1-CDS1	PRFA01000014	215431	218159	+	9.684	4.076	5.608	3.025	1.467	1.558	3.20132
CDS	C4B63_12g341-t42_1-p1-CDS1	PRFA01000012	180893	182040	-	8.295	3.019	5.276	2.591	1.263	1.328	3.20147
CDS	C4B63_4g110-t42_1-p1-CDS1	PRFA01000004	471403	476198	+	8.821	3.388	5.433	2.755	1.382	1.373	3.20181
CDS	C4B63_211g29-t42_1-p1-CDS1	PRFA01000211	32300	37137	-	0.349	0.129	0.22	0.109	0.056	0.053	3.20183
CDS	C4B63_40g136-t42_1-p1-CDS1	PRFA01000040	277689	280465	+	1.713	0.698	1.014	0.535	0.268	0.267	3.20187
CDS	C4B63_196g47-t42_1-p1-CDS1	PRFA01000196	10617	11533	-	0.301	0.14	0.161	0.094	0.039	0.056	3.20213
CDS	C4B63_14g146-t42_1-p1-CDS1	PRFA01000014	323399	325011	+	4.384	1.728	2.656	1.369	0.696	0.673	3.20234
CDS	C4B63_54g22-t42_1-p1-CDS1	PRFA01000054	78061	80051	+	8.083	3.058	5.025	2.524	1.237	1.287	3.20246
CDS	C4B63_94g90-t42_1-p1-CDS1	PRFA01000094	20619	21520	-	1.803	0.74	1.063	0.563	0.274	0.289	3.20249
CDS	C4B63_23g1269c-t42_1-p1-CDS1	PRFA01000023	275517	275728	-	8.746	3.586	5.16	2.731	1.353	1.378	3.20249
CDS	C4B63_5g223-t42_1-p1-CDS1	PRFA01000005	517656	518272	+	2.069	0.771	1.298	0.646	0.292	0.354	3.20279
CDS	C4B63_621g2-t42_1-p1-CDS1	PRFA01000621	1341	1963	+	6.393	2.857	3.536	1.996	0.933	1.063	3.20291
CDS	C4B63_339g2-t42_1-p1-CDS1	PRFA01000339	12883	13436	+	1.483	0.649	0.834	0.463	0.251	0.211	3.20302
CDS	C4B63_1g92-t42_1-p1-CDS1	PRFA01000001	197145	198247	+	2.018	0.783	1.236	0.63	0.318	0.313	3.20317
CDS	C4B63_4g421-t42_1-p1-CDS1	PRFA01000004	356544	358351	-	9.568	3.655	5.913	2.987	1.54	1.447	3.20321
CDS	C4B63_224g17-t42_1-p1-CDS1	PRFA01000224	39566	40641	-	2.505	1.07	1.435	0.782	0.391	0.391	3.20332
CDS	C4B63_23g199-t42_1-p1-CDS1	PRFA01000023	285754	286982	-	8.96	3.27	5.69	2.797	1.404	1.392	3.20343
CDS	C4B63_258g22-t42_1-p1-CDS1	PRFA01000258	24362	25629	-	0.74	0.238	0.501	0.231	0.108	0.123	3.20346
CDS	C4B63_12g105-t42_1-p1-CDS1	PRFA01000012	315241	316757	+	1.102	0.439	0.664	0.344	0.182	0.162	3.20349
CDS	C4B63_31g54-t42_1-p1-CDS1	PRFA01000031	179997	180643	+	9.13	4.009	5.121	2.85	1.445	1.405	3.20351
CDS	C4B63_25g327-t42_1-p1-CDS1	PRFA01000025	14252	15774	-	1.086	0.498	0.588	0.339	0.162	0.177	3.20354
CDS	C4B63_48g105-t42_1-p1-CDS1	PRFA01000048	272308	273497	-	8.938	3.247	5.691	2.79	1.415	1.376	3.20358
CDS	C4B63_23g27-t42_1-p1-CDS1	PRFA01000023	69223	69818	+	9.015	3.454	5.56	2.814	1.343	1.47	3.20362
CDS	C4B63_186g2-t42_1-p1-CDS1	PRFA01000186	511	1799	+	0.881	0.324	0.557	0.275	0.136	0.139	3.20364
CDS	C4B63_7g409-t42_1-p1-CDS1	PRFA01000007	92951	93870	-	9.496	4.091	5.404	2.964	1.483	1.481	3.20378
CDS	C4B63_354g7-t42_1-p1-CDS1	PRFA01000354	10382	11997	+	0.785	0.291	0.494	0.245	0.117	0.128	3.20408
CDS	C4B63_1g40-t42_1-p1-CDS1	PRFA01000001	100374	101443	+	0.926	0.451	0.475	0.289	0.127	0.161	3.20415
CDS	C4B63_13g111-t42_1-p1-CDS1	PRFA01000013	450657	452779	+	9.494	3.317	6.177	2.963	1.499	1.464	3.20418
CDS	C4B63_1g106-t42_1-p1-CDS1	PRFA01000001	231805	234290	+	1.224	0.379	0.845	0.382	0.188	0.195	3.20419
CDS	C4B63_336g12-t42_1-p1-CDS1	PRFA01000336	18536	19365	+	0.612	0.231	0.381	0.191	0.088	0.103	3.20419
CDS	C4B63_275g12-t42_1-p1-CDS1	PRFA01000275	22027	23141	+	0.91	0.418	0.492	0.284	0.149	0.135	3.20423
CDS	C4B63_2g551-t42_1-p1-CDS1	PRFA01000002	1220290	1221074	-	8.943	3.672	5.271	2.791	1.332	1.459	3.20423
CDS	C4B63_1g566-t42_1-p1-CDS1	PRFA01000001	1307001	1310560	+	1.663	0.662	1.001	0.519	0.258	0.261	3.20424
CDS	C4B63_2g368-t42_1-p1-CDS1	PRFA01000002	974562	975259	+	8.248	3.289	4.959	2.574	1.27	1.304	3.20435
CDS	C4B63_17g83-t42_1-p1-CDS1	PRFA01000017	176372	177099	+	7.893	3.413	4.481	2.463	1.283	1.18	3.20463
CDS	C4B63_93g2-t42_1-p1-CDS1	PRFA01000093	2232	4699	+	1.362	0.585	0.777	0.425	0.224	0.2	3.20471
CDS	C4B63_442g8-t42_1-p1-CDS1	PRFA01000442	11083	13376	+	1.064	0.447	0.617	0.332	0.159	0.173	3.20482
CDS	C4B63_36g137-t42_1-p1-CDS1	PRFA01000036	291262	292064	+	2.266	0.866	1.4	0.707	0.342	0.366	3.20509
CDS	C4B63_247g13-t42_1-p1-CDS1	PRFA01000247	36679	37250	-	1.234	0.507	0.726	0.385	0.172	0.214	3.20519
CDS	C4B63_48g144-t42_1-p1-CDS1	PRFA01000048	174335	175821	-	1.529	0.612	0.917	0.477	0.244	0.233	3.20545
CDS	C4B63_47g388c-t42_1-p1-CDS1	PRFA01000047	268965	269212	+	0.234	0.115	0.119	0.073	0.031	0.042	3.20548
CDS	C4B63_62g351c-t42_1-p1-CDS1	PRFA01000062	160936	161273	+	1.279	0.566	0.712	0.399	0.223	0.176	3.20551
CDS	C4B63_169g52-t42_1-p1-CDS1	PRFA01000169	2453	3645	-	0.654	0.307	0.347	0.204	0.106	0.097	3.20588
CDS	C4B63_106g53-t42_1-p1-CDS1	PRFA01000106	62208	63268	-	1.09	0.314	0.776	0.34	0.159	0.181	3.20588
CDS	C4B63_4g116-t42_1-p1-CDS1	PRFA01000004	493286	494985	+	8.862	3.438	5.424	2.764	1.389	1.375	3.20622
CDS	C4B63_4g1393c-t42_1-p1-CDS1	PRFA01000004	750739	751016	+	8.269	2.798	5.471	2.579	1.364	1.215	3.20628
CDS	C4B63_17g273-t42_1-p1-CDS1	PRFA01000017	337981	339023	-	8.552	3.735	4.817	2.667	1.335	1.332	3.2066
CDS	C4B63_33g10-t42_1-p1-CDS1	PRFA01000033	16962	17755	+	0.417	0.19	0.227	0.13	0.067	0.063	3.20769
CDS	C4B63_61g109-t42_1-p1-CDS1	PRFA01000061	109064	111249	-	1.62	0.601	1.02	0.505	0.24	0.265	3.20792
CDS	C4B63_1g475-t42_1-p1-CDS1	PRFA01000001	1122687	1123312	+	0.725	0.324	0.4	0.226	0.102	0.124	3.20796
CDS	C4B63_65g124-t42_1-p1-CDS1	PRFA01000065	193257	193870	+	0.802	0.238	0.565	0.25	0.105	0.145	3.208
CDS	C4B63_294g12-t42_1-p1-CDS1	PRFA01000294	15899	17088	+	0.077	0.022	0.055	0.024	0.014	0.011	3.20833
CDS	C4B63_18g142-t42_1-p1-CDS1	PRFA01000018	464283	465436	+	8.4	3.373	5.027	2.618	1.308	1.31	3.20856
CDS	C4B63_5g755-t42_1-p1-CDS1	PRFA01000005	110273	110967	-	1.906	0.902	1.004	0.594	0.293	0.301	3.20875
CDS	C4B63_1g72-t42_1-p1-CDS1	PRFA01000001	153226	154073	+	2.32	0.927	1.394	0.723	0.35	0.373	3.20885
CDS	C4B63_4g217-t42_1-p1-CDS1	PRFA01000004	806973	808123	+	9.213	3.258	5.955	2.871	1.421	1.45	3.20899
CDS	C4B63_69g94-t42_1-p1-CDS1	PRFA01000069	161796	162882	-	3.248	1.389	1.858	1.012	0.517	0.495	3.20949
CDS	C4B63_61g155-t42_1-p1-CDS1	PRFA01000061	2415	3169	-	7.979	3.513	4.466	2.486	1.213	1.274	3.20957
CDS	C4B63_7g287-t42_1-p1-CDS1	PRFA01000007	340032	341020	-	8.512	3.347	5.166	2.652	1.346	1.305	3.20965
CDS	C4B63_24g323-t42_1-p1-CDS1	PRFA01000024	110413	110942	-	6.397	2.205	4.191	1.993	0.96	1.032	3.20973
CDS	C4B63_119g17-t42_1-p1-CDS1	PRFA01000119	42206	43575	+	0.918	0.446	0.472	0.286	0.128	0.158	3.20979
CDS	C4B63_50g212-t42_1-p1-CDS1	PRFA01000050	67499	68916	-	1.04	0.295	0.745	0.324	0.139	0.184	3.20988
CDS	C4B63_23g188-t42_1-p1-CDS1	PRFA01000023	304084	305855	-	4.661	1.737	2.924	1.452	0.744	0.707	3.21006
CDS	C4B63_328g13-t42_1-p1-CDS1	PRFA01000328	21649	22562	+	0.382	0.11	0.272	0.119	0.063	0.057	3.21008
CDS	C4B63_116g28-t42_1-p1-CDS1	PRFA01000116	55784	56643	+	2	0.752	1.248	0.623	0.319	0.303	3.21027
CDS	C4B63_12g1348c-t42_1-p1-CDS1	PRFA01000012	425386	425825	-	1.846	0.653	1.193	0.575	0.285	0.29	3.21043
CDS	C4B63_16g284-t42_1-p1-CDS1	PRFA01000016	196230	197785	-	0.777	0.303	0.474	0.242	0.133	0.109	3.21074
CDS	C4B63_40g130-t42_1-p1-CDS1	PRFA01000040	265236	266071	+	4.752	1.821	2.931	1.48	0.727	0.753	3.21081
CDS	C4B63_392g22-t42_1-p1-CDS1	PRFA01000392	7929	8506	-	2.071	0.783	1.288	0.645	0.31	0.335	3.21085
CDS	C4B63_2g718-t42_1-p1-CDS1	PRFA01000002	442791	443281	-	7.935	2.892	5.043	2.471	1.268	1.203	3.21125
CDS	C4B63_50g4-t42_1-p1-CDS1	PRFA01000050	3737	5214	+	0.456	0.184	0.271	0.142	0.061	0.08	3.21127
CDS	C4B63_144g53-t42_1-p1-CDS1	PRFA01000144	33084	33535	-	0.562	0.217	0.345	0.175	0.075	0.1	3.21143
CDS	C4B63_31g229-t42_1-p1-CDS1	PRFA01000031	121102	122477	-	1.259	0.433	0.826	0.392	0.213	0.179	3.21173
CDS	C4B63_13g157-t42_1-p1-CDS1	PRFA01000013	527287	529826	+	0.485	0.206	0.279	0.151	0.076	0.074	3.21192
CDS	C4B63_212g25-t42_1-p1-CDS1	PRFA01000212	41449	42761	+	0.212	0.112	0.1	0.066	0.03	0.037	3.21212
CDS	C4B63_5g380-t42_1-p1-CDS1	PRFA01000005	831344	832302	+	3.119	1.457	1.662	0.971	0.49	0.482	3.21215
CDS	C4B63_47g41-t42_1-p1-CDS1	PRFA01000047	90154	90956	+	9.203	3.55	5.653	2.865	1.477	1.388	3.21222
CDS	C4B63_85g90-t42_1-p1-CDS1	PRFA01000085	2471	3426	-	4.555	1.961	2.594	1.418	0.734	0.685	3.21227
CDS	C4B63_31g93-t42_1-p1-CDS1	PRFA01000031	276202	276857	+	8.783	3.701	5.082	2.734	1.297	1.437	3.21251
CDS	C4B63_7g402-t42_1-p1-CDS1	PRFA01000007	111324	112033	-	9.079	3.647	5.433	2.826	1.453	1.372	3.21267
CDS	C4B63_1g806-t42_1-p1-CDS1	PRFA01000001	1424025	1426450	-	2.355	0.845	1.51	0.733	0.393	0.34	3.21282
CDS	C4B63_152g45-t42_1-p1-CDS1	PRFA01000152	1435	2084	-	2.413	0.949	1.464	0.751	0.34	0.411	3.21305
CDS	C4B63_1g1147-t42_1-p1-CDS1	PRFA01000001	641016	643501	-	1.944	0.815	1.129	0.605	0.292	0.313	3.21322
CDS	C4B63_19g267-t42_1-p1-CDS1	PRFA01000019	154925	156285	-	9.071	3.16	5.911	2.823	1.434	1.388	3.21325
CDS	C4B63_54g8-t42_1-p1-CDS1	PRFA01000054	50583	51622	+	8.769	3.405	5.364	2.729	1.38	1.349	3.21326
CDS	C4B63_56g140-t42_1-p1-CDS1	PRFA01000056	58538	60675	-	2.815	0.982	1.834	0.876	0.44	0.436	3.21347
CDS	C4B63_8g188-t42_1-p1-CDS1	PRFA01000008	553653	554383	+	0.993	0.458	0.536	0.309	0.147	0.162	3.21359
CDS	C4B63_234g3-t42_1-p1-CDS1	PRFA01000234	3763	6170	+	0.871	0.383	0.488	0.271	0.132	0.139	3.21402
CDS	C4B63_2g531-t42_1-p1-CDS1	PRFA01000002	1271611	1272527	-	8.768	3.26	5.508	2.728	1.364	1.364	3.21408
CDS	C4B63_2g693-t42_1-p1-CDS1	PRFA01000002	487989	490255	-	9.864	3.873	5.991	3.069	1.53	1.538	3.21408
CDS	C4B63_14g156-t42_1-p1-CDS1	PRFA01000014	343282	345698	+	9.335	3.264	6.071	2.904	1.494	1.41	3.21453
CDS	C4B63_235g1-t42_1-p1-CDS1	PRFA01000235	1599	2113	+	0.868	0.299	0.569	0.27	0.13	0.14	3.21481
CDS	C4B63_152g44-t42_1-p1-CDS1	PRFA01000152	2146	3395	-	2.334	0.85	1.484	0.726	0.36	0.366	3.21488
CDS	C4B63_61g152-t42_1-p1-CDS1	PRFA01000061	5779	9041	-	8.626	3.36	5.266	2.683	1.376	1.307	3.21506
CDS	C4B63_2g162-t42_1-p1-CDS1	PRFA01000002	534731	535815	+	8.964	3.563	5.401	2.788	1.357	1.431	3.21521
CDS	C4B63_1g954-t42_1-p1-CDS1	PRFA01000001	1057304	1058010	-	1.135	0.31	0.825	0.353	0.157	0.196	3.2153
CDS	C4B63_375g4-t42_1-p1-CDS1	PRFA01000375	6970	7601	+	0.209	0.08	0.13	0.065	0.029	0.037	3.21538
CDS	C4B63_236g10-t42_1-p1-CDS1	PRFA01000236	8914	10946	+	0.209	0.096	0.114	0.065	0.03	0.034	3.21538
CDS	C4B63_43g90-t42_1-p1-CDS1	PRFA01000043	339502	340253	+	2.746	1.213	1.533	0.854	0.408	0.446	3.21546
CDS	C4B63_4g124-t42_1-p1-CDS1	PRFA01000004	505290	506245	+	9.377	3.736	5.64	2.916	1.447	1.468	3.21571
CDS	C4B63_3g645-t42_1-p1-CDS1	PRFA01000003	1005635	1006986	-	2.219	0.826	1.393	0.69	0.351	0.34	3.21594
CDS	C4B63_12g180-t42_1-p1-CDS1	PRFA01000012	528386	528999	-	0.402	0.193	0.209	0.125	0.072	0.053	3.216
CDS	C4B63_19g206-t42_1-p1-CDS1	PRFA01000019	296023	297662	-	9.063	3.745	5.318	2.818	1.394	1.424	3.21611
CDS	C4B63_281g13-t42_1-p1-CDS1	PRFA01000281	25642	26963	+	2.348	1.015	1.334	0.73	0.388	0.342	3.21644
CDS	C4B63_84g83-t42_1-p1-CDS1	PRFA01000084	15477	16318	-	9.505	3.626	5.879	2.955	1.475	1.481	3.21658
CDS	C4B63_16g33-t42_1-p1-CDS1	PRFA01000016	65469	67915	+	2.435	0.859	1.576	0.757	0.372	0.385	3.21664
CDS	C4B63_26g141-t42_1-p1-CDS1	PRFA01000026	427319	429015	+	3.786	1.704	2.082	1.177	0.587	0.59	3.21665
CDS	C4B63_3g652-t42_1-p1-CDS1	PRFA01000003	984348	986242	-	0.46	0.21	0.249	0.143	0.072	0.071	3.21678
CDS	C4B63_107g104-t42_1-p1-CDS1	PRFA01000107	12289	13130	-	1.866	0.745	1.121	0.58	0.289	0.291	3.21724
CDS	C4B63_9g528-t42_1-p1-CDS1	PRFA01000009	1793	2283	-	9.546	3.458	6.088	2.967	1.496	1.471	3.21739
CDS	C4B63_173g49-t42_1-p1-CDS1	PRFA01000173	25108	26174	-	1.258	0.537	0.72	0.391	0.192	0.199	3.21739
CDS	C4B63_27g162-t42_1-p1-CDS1	PRFA01000027	393874	394838	-	10.64	3.916	6.724	3.307	1.669	1.638	3.21742
CDS	C4B63_24g265-t42_1-p1-CDS1	PRFA01000024	229049	232404	-	1.049	0.419	0.631	0.326	0.166	0.161	3.21779
CDS	C4B63_11g25-t42_1-p1-CDS1	PRFA01000011	93563	94473	+	7.826	2.832	4.994	2.432	1.216	1.216	3.21793
CDS	C4B63_80g18-t42_1-p1-CDS1	PRFA01000080	47594	49071	+	9.854	3.768	6.086	3.062	1.474	1.588	3.21816
CDS	C4B63_18g139-t42_1-p1-CDS1	PRFA01000018	459978	461677	+	8.863	3.188	5.676	2.754	1.379	1.375	3.21823
CDS	C4B63_32g177-t42_1-p1-CDS1	PRFA01000032	417392	419745	-	2.61	0.863	1.746	0.811	0.444	0.367	3.21825
CDS	C4B63_210g43-t42_1-p1-CDS1	PRFA01000210	6978	7949	-	0.28	0.069	0.211	0.087	0.042	0.045	3.21839
CDS	C4B63_23g240-t42_1-p1-CDS1	PRFA01000023	204204	205459	-	8.545	2.934	5.611	2.655	1.326	1.329	3.21846
CDS	C4B63_8g191-t42_1-p1-CDS1	PRFA01000008	562652	564069	+	1.532	0.581	0.951	0.476	0.237	0.239	3.21849
CDS	C4B63_12g130c-t42_1-p1-CDS1	PRFA01000012	85250	85458	+	9.611	3.16	6.451	2.986	1.462	1.524	3.21869
CDS	C4B63_118g7-t42_1-p1-CDS1	PRFA01000118	26527	29684	+	1.236	0.543	0.692	0.384	0.199	0.185	3.21875
CDS	C4B63_148g27-t42_1-p1-CDS1	PRFA01000148	48526	49148	+	0.544	0.171	0.372	0.169	0.069	0.1	3.21893
CDS	C4B63_1g77-t42_1-p1-CDS1	PRFA01000001	162171	164113	+	1.014	0.437	0.577	0.315	0.163	0.152	3.21905
CDS	C4B63_10g400-t42_1-p1-CDS1	PRFA01000010	295914	296950	-	1.072	0.298	0.774	0.333	0.161	0.172	3.21922
CDS	C4B63_8g481-t42_1-p1-CDS1	PRFA01000008	174780	175402	-	8.696	3.248	5.447	2.701	1.282	1.419	3.21955
CDS	C4B63_8g471-t42_1-p1-CDS1	PRFA01000008	195577	197909	-	9.369	3.405	5.963	2.91	1.418	1.492	3.21959
CDS	C4B63_8g472-t42_1-p1-CDS1	PRFA01000008	192770	194946	-	8.825	3.41	5.415	2.741	1.377	1.363	3.21963
CDS	C4B63_3g497-t42_1-p1-CDS1	PRFA01000003	1106768	1107270	+	2.489	0.87	1.619	0.773	0.368	0.405	3.21992
CDS	C4B63_56g82-t42_1-p1-CDS1	PRFA01000056	193911	195088	+	7.216	2.931	4.285	2.241	1.088	1.153	3.21999
CDS	C4B63_2g155-t42_1-p1-CDS1	PRFA01000002	517188	518527	+	9.631	3.76	5.871	2.991	1.565	1.426	3.21999
CDS	C4B63_26g190-t42_1-p1-CDS1	PRFA01000026	353309	354462	-	2.737	1.101	1.636	0.85	0.424	0.425	3.22
CDS	C4B63_80g59-t42_1-p1-CDS1	PRFA01000080	126305	128097	+	4.698	2.026	2.672	1.459	0.711	0.748	3.22001
CDS	C4B63_81g97-t42_1-p1-CDS1	PRFA01000081	20333	21345	-	9.584	3.407	6.178	2.976	1.455	1.521	3.22043
CDS	C4B63_251g19-t42_1-p1-CDS1	PRFA01000251	34406	35898	+	1.607	0.562	1.045	0.499	0.256	0.243	3.22044
CDS	C4B63_148g32-t42_1-p1-CDS1	PRFA01000148	58849	60320	+	1.24	0.452	0.787	0.385	0.191	0.194	3.22078
CDS	C4B63_8g54-t42_1-p1-CDS1	PRFA01000008	275200	276893	+	8.78	3.45	5.33	2.726	1.327	1.4	3.22084
CDS	C4B63_483g1-t42_1-p1-CDS1	PRFA01000483	2468	2934	+	1.575	0.64	0.935	0.489	0.253	0.236	3.22086
CDS	C4B63_60g180-t42_1-p1-CDS1	PRFA01000060	50299	51527	-	5.25	2.087	3.163	1.63	0.848	0.782	3.22086
CDS	C4B63_7g271-t42_1-p1-CDS1	PRFA01000007	380323	381923	-	8.996	3.33	5.667	2.793	1.381	1.412	3.22091
CDS	C4B63_276g14-t42_1-p1-CDS1	PRFA01000276	19831	23786	-	0.641	0.236	0.405	0.199	0.102	0.097	3.22111
CDS	C4B63_219g35-t42_1-p1-CDS1	PRFA01000219	36653	37680	-	0.393	0.138	0.255	0.122	0.062	0.06	3.22131
CDS	C4B63_3g622-t42_1-p1-CDS1	PRFA01000003	1063978	1064963	-	0.815	0.333	0.482	0.253	0.131	0.121	3.22134
CDS	C4B63_120g48-t42_1-p1-CDS1	PRFA01000120	71333	72216	-	1.237	0.484	0.754	0.384	0.189	0.195	3.22135
CDS	C4B63_68g96-t42_1-p1-CDS1	PRFA01000068	109774	110282	-	2.165	0.684	1.481	0.672	0.309	0.362	3.22173
CDS	C4B63_43g179-t42_1-p1-CDS1	PRFA01000043	174973	175967	-	9.936	4.036	5.9	3.084	1.554	1.53	3.22179
CDS	C4B63_2g311-t42_1-p1-CDS1	PRFA01000002	850771	851390	+	9.018	3.744	5.274	2.799	1.333	1.465	3.22186
CDS	C4B63_3g753-t42_1-p1-CDS1	PRFA01000003	795626	796203	-	0.232	0.083	0.149	0.072	0.041	0.031	3.22222
CDS	C4B63_402g10-t42_1-p1-CDS1	PRFA01000402	11131	17960	-	0.058	0.034	0.024	0.018	0.009	0.009	3.22222
CDS	C4B63_7g240-t42_1-p1-CDS1	PRFA01000007	433392	434671	-	0.058	0.02	0.038	0.018	0.01	0.009	3.22222
CDS	C4B63_17g178-t42_1-p1-CDS1	PRFA01000017	533571	535867	-	8.852	3.363	5.489	2.747	1.401	1.345	3.22242
CDS	C4B63_12g240-t42_1-p1-CDS1	PRFA01000012	412360	412751	-	3.535	1.355	2.18	1.097	0.551	0.547	3.22242
CDS	C4B63_60g115-t42_1-p1-CDS1	PRFA01000060	161180	163479	-	3.519	1.488	2.031	1.092	0.567	0.525	3.22253
CDS	C4B63_11g13-t42_1-p1-CDS1	PRFA01000011	68422	69176	+	9.355	3.54	5.815	2.903	1.479	1.425	3.22253
CDS	C4B63_20g209-t42_1-p1-CDS1	PRFA01000020	498046	498839	+	8.166	3.232	4.934	2.534	1.292	1.242	3.22257
CDS	C4B63_60g159-t42_1-p1-CDS1	PRFA01000060	84967	86783	-	1.708	0.636	1.073	0.53	0.268	0.262	3.22264
CDS	C4B63_35g332-t42_1-p1-CDS1	PRFA01000035	137312	137946	-	2.53	1.096	1.434	0.785	0.425	0.361	3.22293
CDS	C4B63_11g16-t42_1-p1-CDS1	PRFA01000011	73614	74083	+	8.999	3.643	5.356	2.792	1.406	1.386	3.22314
CDS	C4B63_4g343-t42_1-p1-CDS1	PRFA01000004	641049	641503	-	8.539	3.071	5.469	2.649	1.251	1.398	3.22348
CDS	C4B63_2g322-t42_1-p1-CDS1	PRFA01000002	875459	875967	+	9.287	2.933	6.354	2.881	1.443	1.438	3.22353
CDS	C4B63_8g567-t42_1-p1-CDS1	PRFA01000008	10384	10961	-	3.504	1.442	2.062	1.087	0.579	0.508	3.22355
CDS	C4B63_4g134-t42_1-p1-CDS1	PRFA01000004	532139	532695	+	10.346	4.128	6.218	3.209	1.593	1.616	3.22406
CDS	C4B63_3g1085-t42_1-p1-CDS1	PRFA01000003	107132	108240	-	2.273	0.998	1.274	0.705	0.363	0.342	3.22411
CDS	C4B63_8g516-t42_1-p1-CDS1	PRFA01000008	103995	105709	-	8.86	3.484	5.376	2.748	1.367	1.381	3.22416
CDS	C4B63_48g152-t42_1-p1-CDS1	PRFA01000048	156502	157220	-	8.773	3.421	5.352	2.721	1.375	1.346	3.22418
CDS	C4B63_118g16-t42_1-p1-CDS1	PRFA01000118	47257	48074	+	2.157	0.948	1.208	0.669	0.359	0.311	3.22422
CDS	C4B63_43g150-t42_1-p1-CDS1	PRFA01000043	238170	239545	-	9.577	3.634	5.943	2.97	1.496	1.474	3.22458
CDS	C4B63_1g397-t42_1-p1-CDS1	PRFA01000001	943155	943672	+	2.541	1.411	1.13	0.788	0.4	0.387	3.22462
CDS	C4B63_18g279-t42_1-p1-CDS1	PRFA01000018	300312	302185	-	9.123	3.471	5.652	2.829	1.427	1.403	3.22481
CDS	C4B63_19g21-t42_1-p1-CDS1	PRFA01000019	56434	57830	+	1.19	0.515	0.675	0.369	0.186	0.182	3.22493
CDS	C4B63_1g1101-t42_1-p1-CDS1	PRFA01000001	751755	752665	-	3.254	1.121	2.133	1.009	0.496	0.513	3.22498
CDS	C4B63_8g515-t42_1-p1-CDS1	PRFA01000008	106923	107314	-	8.056	3.601	4.455	2.498	1.233	1.265	3.22498
CDS	C4B63_21g341-t42_1-p1-CDS1	PRFA01000021	20372	20940	-	3.438	1.379	2.059	1.066	0.497	0.569	3.22514
CDS	C4B63_56g101-t42_1-p1-CDS1	PRFA01000056	234268	236027	+	1.332	0.531	0.8	0.413	0.202	0.211	3.22518
CDS	C4B63_20g212-t42_1-p1-CDS1	PRFA01000020	502078	503216	+	5.686	2.266	3.421	1.763	0.899	0.864	3.22518
CDS	C4B63_113g43-t42_1-p1-CDS1	PRFA01000113	57836	59661	-	8.202	3.167	5.036	2.543	1.234	1.309	3.22532
CDS	C4B63_292g35-t42_1-p1-CDS1	PRFA01000292	3666	4228	-	3.116	1.32	1.796	0.966	0.454	0.512	3.22567
CDS	C4B63_135g28-t42_1-p1-CDS1	PRFA01000135	51813	52750	-	1.758	0.718	1.04	0.545	0.232	0.313	3.22569
CDS	C4B63_28g342-t42_1-p1-CDS1	PRFA01000028	12089	14043	-	1.129	0.412	0.717	0.35	0.174	0.176	3.22571
CDS	C4B63_67g98-t42_1-p1-CDS1	PRFA01000067	173504	174816	+	1.929	0.845	1.084	0.598	0.295	0.304	3.22575
CDS	C4B63_14g231-t42_1-p1-CDS1	PRFA01000014	520056	521596	+	1.371	0.565	0.806	0.425	0.207	0.219	3.22588
CDS	C4B63_23g3-t42_1-p1-CDS1	PRFA01000023	3570	5947	+	0.271	0.099	0.172	0.084	0.038	0.046	3.22619
CDS	C4B63_11g250-t42_1-p1-CDS1	PRFA01000011	566465	567285	+	1.255	0.431	0.824	0.389	0.2	0.189	3.22622
CDS	C4B63_60g167-t42_1-p1-CDS1	PRFA01000060	72741	73834	-	8.324	3.188	5.136	2.58	1.334	1.246	3.22636
CDS	C4B63_177g5-t42_1-p1-CDS1	PRFA01000177	13865	15063	+	1.126	0.382	0.743	0.349	0.179	0.17	3.22636
CDS	C4B63_293g30c-t42_1-p1-CDS1	PRFA01000293	23091	23428	+	0.626	0.2	0.427	0.194	0.084	0.11	3.2268
CDS	C4B63_23g272-t42_1-p1-CDS1	PRFA01000023	129361	129857	-	8.348	3.221	5.127	2.587	1.29	1.297	3.2269
CDS	C4B63_234g2-t42_1-p1-CDS1	PRFA01000234	2161	2666	+	1.762	0.508	1.254	0.546	0.271	0.275	3.22711
CDS	C4B63_28g34-t42_1-p1-CDS1	PRFA01000028	82574	83976	+	9.22	3.109	6.11	2.857	1.421	1.436	3.22716
CDS	C4B63_1g46-t42_1-p1-CDS1	PRFA01000001	107924	108909	+	8.507	3.17	5.338	2.636	1.318	1.319	3.22724
CDS	C4B63_12g249-t42_1-p1-CDS1	PRFA01000012	390405	391555	-	8.659	3.229	5.43	2.683	1.336	1.346	3.22736
CDS	C4B63_5g419-t42_1-p1-CDS1	PRFA01000005	904368	905071	-	0.468	0.216	0.252	0.145	0.056	0.089	3.22759
CDS	C4B63_367g5-t42_1-p1-CDS1	PRFA01000367	23097	23593	-	0.694	0.273	0.422	0.215	0.132	0.083	3.22791
CDS	C4B63_14g89-t42_1-p1-CDS1	PRFA01000014	201389	202101	+	8.596	3.572	5.025	2.663	1.308	1.355	3.22794
CDS	C4B63_196g32-t42_1-p1-CDS1	PRFA01000196	37485	38272	-	3.454	1.294	2.16	1.07	0.507	0.563	3.22804
CDS	C4B63_52g54-t42_1-p1-CDS1	PRFA01000052	201867	203146	+	4.823	2.113	2.71	1.494	0.73	0.763	3.22825
CDS	C4B63_143g33-t42_1-p1-CDS1	PRFA01000143	67835	70248	+	0.297	0.105	0.192	0.092	0.041	0.051	3.22826
CDS	C4B63_2g237-t42_1-p1-CDS1	PRFA01000002	686503	687416	+	9.346	3.828	5.518	2.895	1.462	1.433	3.22832
CDS	C4B63_51g842c-t42_1-p1-CDS1	PRFA01000051	167695	168047	-	10.212	4.029	6.183	3.163	1.619	1.544	3.22858
CDS	C4B63_23g236-t42_1-p1-CDS1	PRFA01000023	211690	212495	-	10.261	3.751	6.51	3.178	1.624	1.554	3.22876
CDS	C4B63_80g37-t42_1-p1-CDS1	PRFA01000080	84101	85020	+	8.169	2.882	5.287	2.53	1.265	1.265	3.22885
CDS	C4B63_48g10-t42_1-p1-CDS1	PRFA01000048	30926	32802	+	8.308	3.216	5.092	2.573	1.291	1.282	3.22892
CDS	C4B63_265g30-t42_1-p1-CDS1	PRFA01000265	5937	9580	-	1.34	0.529	0.811	0.415	0.206	0.208	3.22892
CDS	C4B63_314g13-t42_1-p1-CDS1	PRFA01000314	13964	14979	-	0.423	0.162	0.262	0.131	0.064	0.067	3.22901
CDS	C4B63_40g26-t42_1-p1-CDS1	PRFA01000040	46955	47625	+	7.908	3.04	4.868	2.449	1.165	1.283	3.22907
CDS	C4B63_57g65-t42_1-p1-CDS1	PRFA01000057	159436	160961	-	1.466	0.528	0.938	0.454	0.229	0.225	3.22907
CDS	C4B63_76g64-t42_1-p1-CDS1	PRFA01000076	150634	152972	+	0.31	0.112	0.197	0.096	0.053	0.043	3.22917
CDS	C4B63_7g425-t42_1-p1-CDS1	PRFA01000007	59796	60736	-	8.68	3.067	5.614	2.688	1.296	1.392	3.22917
CDS	C4B63_31g267-t42_1-p1-CDS1	PRFA01000031	15043	17831	-	0.62	0.233	0.387	0.192	0.099	0.093	3.22917
CDS	C4B63_429g1-t42_1-p1-CDS1	PRFA01000429	613	1922	+	0.972	0.322	0.65	0.301	0.147	0.153	3.22924
CDS	C4B63_20g177-t42_1-p1-CDS1	PRFA01000020	423550	424385	+	8.264	3.067	5.201	2.559	1.321	1.239	3.22939
CDS	C4B63_18g168-t42_1-p1-CDS1	PRFA01000018	507491	507987	+	9.288	3.882	5.406	2.876	1.381	1.494	3.22949
CDS	C4B63_48g159-t42_1-p1-CDS1	PRFA01000048	137914	138506	-	5.642	2.008	3.634	1.747	0.886	0.861	3.22954
CDS	C4B63_46g20-t42_1-p1-CDS1	PRFA01000046	82196	83499	+	8.73	3.301	5.429	2.703	1.296	1.407	3.22974
CDS	C4B63_130g85c-t42_1-p1-CDS1	PRFA01000130	42558	42964	+	3.104	1.374	1.73	0.961	0.497	0.464	3.22997
CDS	C4B63_5g537-t42_1-p1-CDS1	PRFA01000005	649963	650726	-	3.033	1.404	1.629	0.939	0.52	0.419	3.23003
CDS	C4B63_12g360-t42_1-p1-CDS1	PRFA01000012	145611	146503	-	3.986	1.527	2.458	1.234	0.61	0.624	3.23015
CDS	C4B63_47g67-t42_1-p1-CDS1	PRFA01000047	142867	144749	+	8.208	3.079	5.129	2.541	1.248	1.293	3.23022
CDS	C4B63_206g11-t42_1-p1-CDS1	PRFA01000206	26654	28824	-	1.066	0.393	0.673	0.33	0.164	0.167	3.2303
CDS	C4B63_1g986-t42_1-p1-CDS1	PRFA01000001	999109	999755	-	1.935	0.954	0.981	0.599	0.302	0.297	3.23038
CDS	C4B63_9g2226c-t42_1-p1-CDS1	PRFA01000009	125805	126181	-	7.427	2.822	4.605	2.299	1.096	1.203	3.23054
CDS	C4B63_77g77-t42_1-p1-CDS1	PRFA01000077	148418	151488	+	0.252	0.131	0.121	0.078	0.042	0.036	3.23077
CDS	C4B63_49g160-t42_1-p1-CDS1	PRFA01000049	136690	140477	-	2.155	0.732	1.423	0.667	0.339	0.328	3.23088
CDS	C4B63_99g96-t42_1-p1-CDS1	PRFA01000099	36256	36992	-	3.974	1.685	2.29	1.23	0.59	0.641	3.23089
CDS	C4B63_170g41-t42_1-p1-CDS1	PRFA01000170	13265	15060	-	3.302	1.263	2.039	1.022	0.462	0.56	3.23092
CDS	C4B63_1g1153-t42_1-p1-CDS1	PRFA01000001	630963	631597	-	1.496	0.564	0.932	0.463	0.25	0.213	3.2311
CDS	C4B63_56g137-t42_1-p1-CDS1	PRFA01000056	68941	69680	-	1.971	0.658	1.313	0.61	0.298	0.312	3.23115
CDS	C4B63_12g322-t42_1-p1-CDS1	PRFA01000012	221273	225405	-	1.076	0.485	0.591	0.333	0.164	0.169	3.23123
CDS	C4B63_101g64-t42_1-p1-CDS1	PRFA01000101	94210	95513	-	2.333	0.925	1.408	0.722	0.378	0.344	3.2313
CDS	C4B63_40g86-t42_1-p1-CDS1	PRFA01000040	145120	145706	+	8.642	3.339	5.303	2.674	1.313	1.36	3.23186
CDS	C4B63_60g173-t42_1-p1-CDS1	PRFA01000060	62428	63530	-	7.689	2.824	4.865	2.379	1.177	1.202	3.23203
CDS	C4B63_54g18-t42_1-p1-CDS1	PRFA01000054	71516	73197	+	8.956	3.935	5.021	2.771	1.363	1.408	3.23205
CDS	C4B63_48g91-t42_1-p1-CDS1	PRFA01000048	298608	299338	-	0.181	0.065	0.116	0.056	0.03	0.025	3.23214
CDS	C4B63_46g55-t42_1-p1-CDS1	PRFA01000046	191214	193786	+	9.141	3.296	5.845	2.828	1.349	1.478	3.23232
CDS	C4B63_48g693c-t42_1-p1-CDS1	PRFA01000048	251288	251601	-	8.754	4.036	4.718	2.708	1.294	1.414	3.23264
CDS	C4B63_45g174-t42_1-p1-CDS1	PRFA01000045	145192	145703	-	0.902	0.293	0.608	0.279	0.142	0.137	3.23297
CDS	C4B63_141g26-t42_1-p1-CDS1	PRFA01000141	53220	55018	+	0.333	0.077	0.256	0.103	0.047	0.056	3.23301
CDS	C4B63_33g273-t42_1-p1-CDS1	PRFA01000033	250159	250679	-	2.742	0.946	1.797	0.848	0.406	0.442	3.23349
CDS	C4B63_23g39-t42_1-p1-CDS1	PRFA01000023	97458	98614	+	9.686	4.077	5.609	2.995	1.54	1.455	3.23406
CDS	C4B63_52g55-t42_1-p1-CDS1	PRFA01000052	203283	203965	+	4.709	2.301	2.408	1.456	0.733	0.723	3.2342
CDS	C4B63_40g159-t42_1-p1-CDS1	PRFA01000040	319048	320165	+	7.885	3.361	4.525	2.438	1.233	1.205	3.23421
CDS	C4B63_38g38-t42_1-p1-CDS1	PRFA01000038	94749	95878	+	0.359	0.093	0.266	0.111	0.055	0.056	3.23423
CDS	C4B63_310g6-t42_1-p1-CDS1	PRFA01000310	12152	13776	+	3.286	1.349	1.937	1.016	0.51	0.506	3.23425
CDS	C4B63_17g69-t42_1-p1-CDS1	PRFA01000017	153239	154728	+	0.731	0.231	0.5	0.226	0.117	0.108	3.23451
CDS	C4B63_235g6-t42_1-p1-CDS1	PRFA01000235	8346	9949	+	1.999	0.798	1.201	0.618	0.311	0.307	3.23463
CDS	C4B63_18g1141c-t42_1-p1-CDS1	PRFA01000018	351413	351762	-	8.637	3.41	5.227	2.67	1.287	1.383	3.23483
CDS	C4B63_162g34-t42_1-p1-CDS1	PRFA01000162	4315	15974	-	0.427	0.167	0.26	0.132	0.066	0.065	3.23485
CDS	C4B63_30g159-t42_1-p1-CDS1	PRFA01000030	329550	331108	-	0.482	0.177	0.305	0.149	0.069	0.08	3.2349
CDS	C4B63_94g77-t42_1-p1-CDS1	PRFA01000094	81325	82721	-	0.66	0.302	0.358	0.204	0.1	0.104	3.23529
CDS	C4B63_24g356-t42_1-p1-CDS1	PRFA01000024	27947	29256	-	3.187	1.237	1.95	0.985	0.491	0.494	3.23553
CDS	C4B63_2g152-t42_1-p1-CDS1	PRFA01000002	506889	508699	+	9.752	3.832	5.921	3.014	1.518	1.496	3.23557
CDS	C4B63_113g35-t42_1-p1-CDS1	PRFA01000113	75054	76771	-	10.309	3.629	6.68	3.186	1.597	1.589	3.23572
CDS	C4B63_6g591-t42_1-p1-CDS1	PRFA01000006	37278	38134	-	7.974	2.935	5.04	2.464	1.24	1.224	3.2362
CDS	C4B63_23g37-t42_1-p1-CDS1	PRFA01000023	91918	93323	+	9.178	3.639	5.54	2.836	1.42	1.416	3.23625
CDS	C4B63_470g6-t42_1-p1-CDS1	PRFA01000470	9184	9857	-	0.301	0.098	0.204	0.093	0.054	0.038	3.23656
CDS	C4B63_177g29-t42_1-p1-CDS1	PRFA01000177	22417	23066	-	0.971	0.447	0.525	0.3	0.147	0.154	3.23667
CDS	C4B63_54g31-t42_1-p1-CDS1	PRFA01000054	97310	98811	+	8.811	3.724	5.087	2.722	1.265	1.457	3.23696
CDS	C4B63_63g48-t42_1-p1-CDS1	PRFA01000063	99534	100096	+	8.744	3.281	5.464	2.701	1.337	1.364	3.23732
CDS	C4B63_75g106-t42_1-p1-CDS1	PRFA01000075	14149	16145	-	2.619	1.02	1.599	0.809	0.399	0.41	3.23733
CDS	C4B63_24g203-t42_1-p1-CDS1	PRFA01000024	388580	389403	-	10.584	3.766	6.818	3.269	1.494	1.774	3.23769
CDS	C4B63_19g176-t42_1-p1-CDS1	PRFA01000019	360884	363579	-	8.593	3.441	5.152	2.654	1.306	1.348	3.23775
CDS	C4B63_15g500-t42_1-p1-CDS1	PRFA01000015	108779	110355	-	1.389	0.734	0.654	0.429	0.207	0.222	3.23776
CDS	C4B63_276g17-t42_1-p1-CDS1	PRFA01000276	14833	15956	-	0.34	0.113	0.227	0.105	0.051	0.054	3.2381
CDS	C4B63_297g6-t42_1-p1-CDS1	PRFA01000297	5695	9209	+	0.693	0.284	0.409	0.214	0.105	0.11	3.23832
CDS	C4B63_55g198-t42_1-p1-CDS1	PRFA01000055	5595	6259	-	1.318	0.542	0.776	0.407	0.214	0.194	3.23833
CDS	C4B63_15g158-t42_1-p1-CDS1	PRFA01000015	285636	286468	+	2.805	1.127	1.678	0.866	0.426	0.44	3.23903
CDS	C4B63_91g80-t42_1-p1-CDS1	PRFA01000091	44879	46119	-	3.155	1.279	1.877	0.974	0.501	0.473	3.23922
CDS	C4B63_52g177-t42_1-p1-CDS1	PRFA01000052	15425	16362	-	8.941	3.707	5.234	2.76	1.368	1.392	3.23949
CDS	C4B63_60g81-t42_1-p1-CDS1	PRFA01000060	221083	222452	-	0.771	0.27	0.501	0.238	0.113	0.125	3.2395
CDS	C4B63_2g295-t42_1-p1-CDS1	PRFA01000002	817535	818214	+	10.062	3.724	6.338	3.106	1.461	1.645	3.23954
CDS	C4B63_286g9-t42_1-p1-CDS1	PRFA01000286	31717	32480	+	1.568	0.511	1.057	0.484	0.243	0.241	3.23967
CDS	C4B63_19g106-t42_1-p1-CDS1	PRFA01000019	457627	458567	+	8.987	3.429	5.558	2.774	1.445	1.328	3.23973
CDS	C4B63_151g46-t42_1-p1-CDS1	PRFA01000151	28141	28853	-	2.472	0.882	1.59	0.763	0.417	0.346	3.23984
CDS	C4B63_19g104-t42_1-p1-CDS1	PRFA01000019	450921	454846	+	8.855	3.459	5.396	2.733	1.368	1.364	3.24003
CDS	C4B63_40g88-t42_1-p1-CDS1	PRFA01000040	151071	152974	+	8.146	3.276	4.87	2.514	1.267	1.247	3.24025
CDS	C4B63_55g48-t42_1-p1-CDS1	PRFA01000055	132250	134051	+	0.418	0.141	0.277	0.129	0.066	0.063	3.24031
CDS	C4B63_8g561-t42_1-p1-CDS1	PRFA01000008	20023	20726	-	9.368	3.202	6.166	2.891	1.431	1.46	3.2404
CDS	C4B63_143g3-t42_1-p1-CDS1	PRFA01000143	3072	4201	+	1.912	0.665	1.247	0.59	0.285	0.305	3.24068
CDS	C4B63_19g90-t42_1-p1-CDS1	PRFA01000019	423628	425270	+	9.013	3.915	5.099	2.781	1.409	1.372	3.24092
CDS	C4B63_177g25-t42_1-p1-CDS1	PRFA01000177	39495	40084	-	2.784	1.205	1.579	0.859	0.452	0.407	3.24098
CDS	C4B63_48g158-t42_1-p1-CDS1	PRFA01000048	138769	140204	-	8.417	3.211	5.206	2.597	1.252	1.345	3.24105
CDS	C4B63_7g438-t42_1-p1-CDS1	PRFA01000007	16370	17619	-	0.726	0.279	0.447	0.224	0.104	0.12	3.24107
CDS	C4B63_7g416-t42_1-p1-CDS1	PRFA01000007	80041	80795	-	8.832	3.834	4.998	2.725	1.301	1.424	3.2411
CDS	C4B63_72g81-t42_1-p1-CDS1	PRFA01000072	85419	85888	-	9.49	4.064	5.426	2.928	1.434	1.493	3.24112
CDS	C4B63_72g107-t42_1-p1-CDS1	PRFA01000072	38655	39232	-	1.29	0.494	0.796	0.398	0.187	0.211	3.24121
CDS	C4B63_48g127-t42_1-p1-CDS1	PRFA01000048	222726	223480	-	8.83	3.449	5.381	2.724	1.293	1.431	3.24156
CDS	C4B63_56g41-t42_1-p1-CDS1	PRFA01000056	96629	97620	+	0.402	0.161	0.241	0.124	0.066	0.058	3.24194
CDS	C4B63_2g179-t42_1-p1-CDS1	PRFA01000002	571499	573258	+	9.875	3.626	6.249	3.046	1.488	1.557	3.24196
CDS	C4B63_3g360-t42_1-p1-CDS1	PRFA01000003	811951	813470	+	1.446	0.524	0.922	0.446	0.207	0.24	3.24215
CDS	C4B63_249g22-t42_1-p1-CDS1	PRFA01000249	17507	19158	-	0.843	0.278	0.565	0.26	0.127	0.133	3.24231
CDS	C4B63_48g114-t42_1-p1-CDS1	PRFA01000048	258189	260260	-	8.965	3.592	5.373	2.765	1.4	1.365	3.24231
CDS	C4B63_2g255-t42_1-p1-CDS1	PRFA01000002	720360	721396	+	1.391	0.516	0.876	0.429	0.186	0.243	3.24242
CDS	C4B63_20g66-t42_1-p1-CDS1	PRFA01000020	128926	129977	+	4.092	1.574	2.518	1.262	0.65	0.612	3.24247
CDS	C4B63_67g169-t42_1-p1-CDS1	PRFA01000067	79812	80488	-	2.059	0.605	1.454	0.635	0.348	0.287	3.24252
CDS	C4B63_4g342-t42_1-p1-CDS1	PRFA01000004	641928	642820	-	9.222	3.614	5.608	2.844	1.394	1.45	3.24262
CDS	C4B63_44g219-t42_1-p1-CDS1	PRFA01000044	81022	81659	-	16.291	5.879	10.412	5.024	2.4	2.624	3.24264
CDS	C4B63_52g58-t42_1-p1-CDS1	PRFA01000052	209861	210408	+	8.535	3.169	5.367	2.632	1.249	1.383	3.24278
CDS	C4B63_29g167-t42_1-p1-CDS1	PRFA01000029	328122	328633	+	3.431	1.275	2.155	1.058	0.547	0.511	3.24291
CDS	C4B63_7g246-t42_1-p1-CDS1	PRFA01000007	424046	425298	-	10.229	4.057	6.172	3.154	1.636	1.518	3.24318
CDS	C4B63_391g13-t42_1-p1-CDS1	PRFA01000391	7606	9893	-	0.72	0.255	0.465	0.222	0.107	0.115	3.24324
CDS	C4B63_18g153-t42_1-p1-CDS1	PRFA01000018	482882	485283	+	9.026	3.651	5.375	2.783	1.366	1.417	3.24326
CDS	C4B63_47g94-t42_1-p1-CDS1	PRFA01000047	227853	231070	+	8.77	3.466	5.304	2.704	1.405	1.298	3.24334
CDS	C4B63_31g85-t42_1-p1-CDS1	PRFA01000031	240161	240861	+	8.933	3.833	5.1	2.754	1.381	1.373	3.24365
CDS	C4B63_19g263-t42_1-p1-CDS1	PRFA01000019	166671	168919	-	10.296	4.151	6.145	3.174	1.569	1.605	3.24386
CDS	C4B63_6g550-t42_1-p1-CDS1	PRFA01000006	163492	164711	-	0.133	0.047	0.085	0.041	0.021	0.02	3.2439
CDS	C4B63_2g502-t42_1-p1-CDS1	PRFA01000002	1322863	1324535	-	1.476	0.47	1.006	0.455	0.235	0.22	3.24396
CDS	C4B63_2g441-t42_1-p1-CDS1	PRFA01000002	1123111	1124003	+	9.414	4.049	5.365	2.902	1.49	1.411	3.24397
CDS	C4B63_5g538-t42_1-p1-CDS1	PRFA01000005	645773	648177	-	2.19	0.933	1.257	0.675	0.329	0.346	3.24444
CDS	C4B63_26g268-t42_1-p1-CDS1	PRFA01000026	213785	214428	-	3.258	1.306	1.952	1.004	0.501	0.503	3.24502
CDS	C4B63_127g34-t42_1-p1-CDS1	PRFA01000127	58819	59447	-	15.091	6.045	9.046	4.65	2.522	2.129	3.24538
CDS	C4B63_7g411-t42_1-p1-CDS1	PRFA01000007	90298	90908	-	8.422	2.959	5.464	2.595	1.265	1.331	3.24547
CDS	C4B63_4g420-t42_1-p1-CDS1	PRFA01000004	358307	359097	-	9.74	4.08	5.66	3.001	1.555	1.447	3.24558
CDS	C4B63_73g66-t42_1-p1-CDS1	PRFA01000073	145224	146986	+	3.171	1.171	2	0.977	0.504	0.473	3.24565
CDS	C4B63_23g44-t42_1-p1-CDS1	PRFA01000023	108586	110072	+	9.143	3.455	5.688	2.817	1.367	1.45	3.24565
CDS	C4B63_8g494-t42_1-p1-CDS1	PRFA01000008	149001	150265	-	9.546	3.787	5.759	2.941	1.47	1.471	3.24583
CDS	C4B63_43g163-t42_1-p1-CDS1	PRFA01000043	205162	205682	-	4.694	1.746	2.948	1.446	0.7	0.746	3.2462
CDS	C4B63_27g321-t42_1-p1-CDS1	PRFA01000027	61325	62172	-	0.883	0.38	0.502	0.272	0.141	0.131	3.24632
CDS	C4B63_172g13-t42_1-p1-CDS1	PRFA01000172	30483	31225	+	1.685	0.48	1.205	0.519	0.266	0.253	3.24663
CDS	C4B63_36g93-t42_1-p1-CDS1	PRFA01000036	190367	191352	+	2.708	1.206	1.502	0.834	0.375	0.459	3.247
CDS	C4B63_46g36-t42_1-p1-CDS1	PRFA01000046	124753	125216	+	5.952	2.314	3.638	1.833	0.893	0.94	3.24714
CDS	C4B63_14g59-t42_1-p1-CDS1	PRFA01000014	136294	138038	+	9.761	3.693	6.068	3.006	1.539	1.467	3.24717
CDS	C4B63_132g63-t42_1-p1-CDS1	PRFA01000132	25799	28359	-	2.127	0.909	1.218	0.655	0.338	0.317	3.24733
CDS	C4B63_65g21-t42_1-p1-CDS1	PRFA01000065	40440	41020	+	2.848	1.116	1.732	0.877	0.456	0.42	3.24743
CDS	C4B63_52g92-t42_1-p1-CDS1	PRFA01000052	273207	275098	-	1.9	0.801	1.1	0.585	0.301	0.284	3.24786
CDS	C4B63_8g233-t42_1-p1-CDS1	PRFA01000008	664936	665696	+	0.773	0.275	0.498	0.238	0.132	0.106	3.2479
CDS	C4B63_102g69-t42_1-p1-CDS1	PRFA01000102	34324	36368	-	0.799	0.272	0.527	0.246	0.139	0.108	3.24797
CDS	C4B63_19g219-t42_1-p1-CDS1	PRFA01000019	270327	271249	-	2.894	1.11	1.785	0.891	0.438	0.453	3.24804
CDS	C4B63_24g328-t42_1-p1-CDS1	PRFA01000024	99778	102011	-	1.676	0.728	0.949	0.516	0.253	0.263	3.24806
CDS	C4B63_405g6-t42_1-p1-CDS1	PRFA01000405	11824	12425	-	4.528	1.529	2.999	1.394	0.71	0.684	3.24821
CDS	C4B63_50g175-t42_1-p1-CDS1	PRFA01000050	157765	158894	-	0.497	0.246	0.25	0.153	0.082	0.071	3.24837
CDS	C4B63_47g40-t42_1-p1-CDS1	PRFA01000047	88163	88752	+	8.583	2.787	5.796	2.642	1.295	1.348	3.24868
CDS	C4B63_22g780c-t42_1-p1-CDS1	PRFA01000022	454044	454444	+	1.553	0.533	1.02	0.478	0.257	0.221	3.24895
CDS	C4B63_23g250-t42_1-p1-CDS1	PRFA01000023	185187	186886	-	8.848	3.431	5.417	2.723	1.34	1.384	3.24936
CDS	C4B63_63g41-t42_1-p1-CDS1	PRFA01000063	87038	88086	+	9.056	3.365	5.691	2.787	1.387	1.4	3.24937
CDS	C4B63_76g60-t42_1-p1-CDS1	PRFA01000076	143856	144757	+	0.013	0.012	0.001	0.004	0.002	0.002	3.25
CDS	C4B63_10g530-t42_1-p1-CDS1	PRFA01000010	39483	42199	-	0.208	0.072	0.136	0.064	0.033	0.031	3.25
CDS	C4B63_9g337-t42_1-p1-CDS1	PRFA01000009	399698	399963	-	0.026	0.009	0.017	0.008	0.004	0.004	3.25
CDS	C4B63_2g365-t42_1-p1-CDS1	PRFA01000002	966925	968309	+	9.428	3.522	5.906	2.9	1.431	1.469	3.25103
CDS	C4B63_3g579-t42_1-p1-CDS1	PRFA01000003	1158049	1158716	-	1.125	0.438	0.687	0.346	0.171	0.175	3.25145
CDS	C4B63_11g27-t42_1-p1-CDS1	PRFA01000011	97358	98139	+	8.831	3.261	5.571	2.716	1.356	1.361	3.25147
CDS	C4B63_3g4692c-t42_1-p1-CDS1	PRFA01000003	95459	95904	-	12.151	4.398	7.753	3.737	1.87	1.867	3.25154
CDS	C4B63_405g11-t42_1-p1-CDS1	PRFA01000405	3783	4255	-	2.117	0.708	1.409	0.651	0.32	0.33	3.25192
CDS	C4B63_86g5-t42_1-p1-CDS1	PRFA01000086	7786	9404	+	1.522	0.531	0.991	0.468	0.222	0.246	3.25214
CDS	C4B63_8g543-t42_1-p1-CDS1	PRFA01000008	47943	49657	-	9.11	3.357	5.753	2.801	1.379	1.422	3.25241
CDS	C4B63_60g163-t42_1-p1-CDS1	PRFA01000060	79036	79775	-	6.307	2.512	3.795	1.939	0.937	1.002	3.25271
CDS	C4B63_85g73-t42_1-p1-CDS1	PRFA01000085	38368	39569	-	7.901	2.994	4.908	2.429	1.2	1.229	3.25278
CDS	C4B63_142g24-t42_1-p1-CDS1	PRFA01000142	61438	62255	+	3.757	1.618	2.139	1.155	0.583	0.571	3.25281
CDS	C4B63_20g107-t42_1-p1-CDS1	PRFA01000020	272221	282778	+	2.547	1.01	1.537	0.783	0.369	0.414	3.25287
CDS	C4B63_1g1399-t42_1-p1-CDS1	PRFA01000001	16731	17614	-	0.501	0.274	0.228	0.154	0.069	0.085	3.25325
CDS	C4B63_5g689-t42_1-p1-CDS1	PRFA01000005	258390	259033	-	1.965	0.701	1.264	0.604	0.281	0.323	3.25331
CDS	C4B63_42g42-t42_1-p1-CDS1	PRFA01000042	204200	204858	+	9.529	3.619	5.911	2.929	1.457	1.472	3.25333
CDS	C4B63_79g84-t42_1-p1-CDS1	PRFA01000079	60268	61433	-	9.827	3.218	6.609	3.02	1.574	1.447	3.25397
CDS	C4B63_97g32-t42_1-p1-CDS1	PRFA01000097	91298	91812	+	8.968	3.667	5.301	2.756	1.364	1.392	3.25399
CDS	C4B63_61g54-t42_1-p1-CDS1	PRFA01000061	202929	207655	+	0.397	0.179	0.218	0.122	0.059	0.063	3.2541
CDS	C4B63_9g506-t42_1-p1-CDS1	PRFA01000009	39323	39858	-	8.657	2.849	5.807	2.66	1.346	1.314	3.25451
CDS	C4B63_31g213-t42_1-p1-CDS1	PRFA01000031	154959	156676	-	9.292	3.388	5.904	2.855	1.467	1.388	3.25464
CDS	C4B63_75g45-t42_1-p1-CDS1	PRFA01000075	158187	158830	-	0.166	0.082	0.084	0.051	0.022	0.029	3.2549
CDS	C4B63_12g401-t42_1-p1-CDS1	PRFA01000012	26518	27455	-	7.913	3.306	4.607	2.431	1.242	1.19	3.25504
CDS	C4B63_54g176-t42_1-p1-CDS1	PRFA01000054	22261	23180	-	8.943	3.778	5.166	2.747	1.377	1.37	3.25555
CDS	C4B63_7g224-t42_1-p1-CDS1	PRFA01000007	470707	471713	-	9.806	3.814	5.992	3.012	1.506	1.506	3.25564
CDS	C4B63_101g3-t42_1-p1-CDS1	PRFA01000101	6237	7486	+	1.413	0.506	0.907	0.434	0.216	0.218	3.25576
CDS	C4B63_60g138-t42_1-p1-CDS1	PRFA01000060	120072	120634	-	1.934	0.735	1.199	0.594	0.273	0.321	3.25589
CDS	C4B63_7g330-t42_1-p1-CDS1	PRFA01000007	261803	263556	-	9.746	3.575	6.171	2.993	1.46	1.533	3.25626
CDS	C4B63_15g487-t42_1-p1-CDS1	PRFA01000015	129271	129764	-	2.426	0.947	1.479	0.745	0.344	0.4	3.25638
CDS	C4B63_68g134-t42_1-p1-CDS1	PRFA01000068	10311	12529	-	0.635	0.235	0.4	0.195	0.099	0.096	3.25641
CDS	C4B63_68g103-t42_1-p1-CDS1	PRFA01000068	89318	91599	-	2.003	0.773	1.23	0.615	0.291	0.324	3.25691
CDS	C4B63_11g29-t42_1-p1-CDS1	PRFA01000011	98717	99552	+	8.364	3.367	4.997	2.568	1.259	1.309	3.25701
CDS	C4B63_29g168-t42_1-p1-CDS1	PRFA01000029	329160	330568	+	3.358	1.278	2.081	1.031	0.516	0.515	3.25703
CDS	C4B63_3g794-t42_1-p1-CDS1	PRFA01000003	707181	707722	-	0.798	0.336	0.462	0.245	0.116	0.129	3.25714
CDS	C4B63_216g37-t42_1-p1-CDS1	PRFA01000216	4363	6962	-	1.329	0.47	0.859	0.408	0.203	0.205	3.25735
CDS	C4B63_24g358-t42_1-p1-CDS1	PRFA01000024	23903	24933	-	3.909	1.421	2.488	1.2	0.597	0.603	3.2575
CDS	C4B63_115g31-t42_1-p1-CDS1	PRFA01000115	72288	72889	+	1.326	0.502	0.824	0.407	0.206	0.201	3.25799
CDS	C4B63_250g10-t42_1-p1-CDS1	PRFA01000250	30869	33756	-	2.499	1.058	1.441	0.767	0.382	0.385	3.25815
CDS	C4B63_10g100-t42_1-p1-CDS1	PRFA01000010	313182	314620	+	9.863	3.211	6.652	3.027	1.534	1.494	3.25834
CDS	C4B63_116g2-t42_1-p1-CDS1	PRFA01000116	1096	2102	+	0.479	0.169	0.309	0.147	0.068	0.08	3.2585
CDS	C4B63_48g154-t42_1-p1-CDS1	PRFA01000048	151288	152636	-	9.401	3.653	5.748	2.885	1.468	1.417	3.25858
CDS	C4B63_80g11-t42_1-p1-CDS1	PRFA01000080	30188	31887	+	9.059	3.512	5.547	2.78	1.349	1.431	3.25863
CDS	C4B63_12g174-t42_1-p1-CDS1	PRFA01000012	536717	538440	-	0.743	0.325	0.418	0.228	0.113	0.115	3.25877
CDS	C4B63_20g176-t42_1-p1-CDS1	PRFA01000020	422065	422777	+	7.958	2.898	5.06	2.442	1.21	1.233	3.2588
CDS	C4B63_80g42-t42_1-p1-CDS1	PRFA01000080	94287	95821	+	7.818	3.308	4.51	2.399	1.136	1.264	3.25886
CDS	C4B63_26g146-t42_1-p1-CDS1	PRFA01000026	444609	447478	+	3.901	1.609	2.292	1.197	0.619	0.579	3.25898
CDS	C4B63_104g57-t42_1-p1-CDS1	PRFA01000104	89354	90504	-	2.738	1.189	1.549	0.84	0.421	0.419	3.25952
CDS	C4B63_170g15-t42_1-p1-CDS1	PRFA01000170	29301	31912	+	0.929	0.393	0.537	0.285	0.144	0.14	3.25965
CDS	C4B63_154g16-t42_1-p1-CDS1	PRFA01000154	40644	42778	+	2.448	0.937	1.51	0.751	0.372	0.379	3.25965
CDS	C4B63_1g471-t42_1-p1-CDS1	PRFA01000001	1116358	1117100	+	0.903	0.35	0.553	0.277	0.14	0.137	3.25993
CDS	C4B63_80g32-t42_1-p1-CDS1	PRFA01000080	76781	77781	+	6.602	2.505	4.097	2.025	0.936	1.089	3.26025
CDS	C4B63_93g283c-t42_1-p1-CDS1	PRFA01000093	78158	78471	-	10.072	4.072	5.999	3.089	1.623	1.466	3.2606
CDS	C4B63_23g213-t42_1-p1-CDS1	PRFA01000023	262116	263932	-	7.102	2.787	4.314	2.178	1.052	1.126	3.26079
CDS	C4B63_94g61-t42_1-p1-CDS1	PRFA01000094	117319	117830	+	0.075	0.027	0.049	0.023	0.012	0.011	3.26087
CDS	C4B63_50g190-t42_1-p1-CDS1	PRFA01000050	114959	115923	-	1.037	0.42	0.617	0.318	0.169	0.149	3.26101
CDS	C4B63_71g56-t42_1-p1-CDS1	PRFA01000071	112049	112887	+	0.812	0.239	0.574	0.249	0.133	0.116	3.26104
CDS	C4B63_7g348-t42_1-p1-CDS1	PRFA01000007	227690	228297	-	8.59	3.465	5.125	2.634	1.39	1.244	3.2612
CDS	C4B63_17g26-t42_1-p1-CDS1	PRFA01000017	72259	73667	+	3.108	1.231	1.878	0.953	0.438	0.515	3.26128
CDS	C4B63_339g10-t42_1-p1-CDS1	PRFA01000339	6166	8921	-	1.36	0.479	0.881	0.417	0.228	0.189	3.26139
CDS	C4B63_18g1175c-t42_1-p1-CDS1	PRFA01000018	330574	330731	-	0.923	0.432	0.491	0.283	0.14	0.144	3.26148
CDS	C4B63_289g8-t42_1-p1-CDS1	PRFA01000289	14677	15494	+	2.606	0.941	1.665	0.799	0.38	0.419	3.26158
CDS	C4B63_2g245-t42_1-p1-CDS1	PRFA01000002	704026	705071	+	8.122	3.587	4.535	2.49	1.26	1.23	3.26185
CDS	C4B63_219g49-t42_1-p1-CDS1	PRFA01000219	15918	16747	-	0.274	0.114	0.16	0.084	0.034	0.05	3.2619
CDS	C4B63_17g74-t42_1-p1-CDS1	PRFA01000017	161053	163610	+	10.259	3.92	6.339	3.145	1.571	1.574	3.262
CDS	C4B63_39g76-t42_1-p1-CDS1	PRFA01000039	185172	185809	+	0.659	0.197	0.462	0.202	0.113	0.089	3.26238
CDS	C4B63_198g26-t42_1-p1-CDS1	PRFA01000198	10074	11419	-	1.84	0.604	1.236	0.564	0.256	0.308	3.26241
CDS	C4B63_80g30-t42_1-p1-CDS1	PRFA01000080	71885	73464	+	8.434	3.402	5.032	2.585	1.326	1.258	3.26267
CDS	C4B63_1g543-t42_1-p1-CDS1	PRFA01000001	1264359	1265089	+	2.532	0.85	1.682	0.776	0.447	0.328	3.26289
CDS	C4B63_7g137-t42_1-p1-CDS1	PRFA01000007	705433	705920	+	10.076	3.719	6.357	3.088	1.481	1.607	3.26295
CDS	C4B63_26g131-t42_1-p1-CDS1	PRFA01000026	394198	395174	+	3.113	1.223	1.891	0.954	0.511	0.443	3.2631
CDS	C4B63_64g184-t42_1-p1-CDS1	PRFA01000064	51957	53065	-	0.248	0.081	0.167	0.076	0.039	0.037	3.26316
CDS	C4B63_11g144-t42_1-p1-CDS1	PRFA01000011	324624	325444	+	0.31	0.09	0.219	0.095	0.048	0.047	3.26316
CDS	C4B63_4g1549c-t42_1-p1-CDS1	PRFA01000004	879076	879374	+	9.014	3.353	5.661	2.762	1.251	1.511	3.26358
CDS	C4B63_113g37-t42_1-p1-CDS1	PRFA01000113	66704	68511	-	9.517	3.479	6.039	2.916	1.531	1.384	3.26372
CDS	C4B63_17g67-t42_1-p1-CDS1	PRFA01000017	149573	152739	+	1.126	0.42	0.706	0.345	0.177	0.168	3.26377
CDS	C4B63_2g363-t42_1-p1-CDS1	PRFA01000002	964024	965030	+	9.694	3.111	6.583	2.97	1.415	1.555	3.26397
CDS	C4B63_60g137-t42_1-p1-CDS1	PRFA01000060	120898	121838	-	1.743	0.545	1.199	0.534	0.287	0.248	3.26404
CDS	C4B63_192g17-t42_1-p1-CDS1	PRFA01000192	43870	45134	-	1.087	0.44	0.647	0.333	0.159	0.174	3.26426
CDS	C4B63_4g98-t42_1-p1-CDS1	PRFA01000004	441194	442362	+	8.445	3.382	5.064	2.587	1.247	1.34	3.2644
CDS	C4B63_17g1115c-t42_1-p1-CDS1	PRFA01000017	413962	414377	-	0.79	0.534	0.256	0.242	0.125	0.117	3.26446
CDS	C4B63_54g78-t42_1-p1-CDS1	PRFA01000054	197859	199564	+	7.907	3.041	4.866	2.422	1.269	1.153	3.26466
CDS	C4B63_13g159-t42_1-p1-CDS1	PRFA01000013	530733	531277	+	9.073	3.335	5.738	2.779	1.337	1.442	3.26484
CDS	C4B63_549g2-t42_1-p1-CDS1	PRFA01000549	3477	4084	+	1.133	0.499	0.634	0.347	0.157	0.19	3.26513
CDS	C4B63_18g135-t42_1-p1-CDS1	PRFA01000018	455103	456454	+	8.627	3.572	5.055	2.642	1.278	1.363	3.26533
CDS	C4B63_116g56-t42_1-p1-CDS1	PRFA01000116	67710	68314	-	2.178	0.764	1.414	0.667	0.352	0.316	3.26537
CDS	C4B63_47g53-t42_1-p1-CDS1	PRFA01000047	119514	120091	+	9.646	3.397	6.249	2.954	1.466	1.487	3.2654
CDS	C4B63_40g86c-t42_1-p1-CDS1	PRFA01000040	44416	44723	+	8.308	2.955	5.353	2.544	1.258	1.286	3.26572
CDS	C4B63_12g232-t42_1-p1-CDS1	PRFA01000012	428662	430106	-	8.808	3.299	5.509	2.697	1.331	1.366	3.26585
CDS	C4B63_14g173-t42_1-p1-CDS1	PRFA01000014	394561	395660	+	9.514	4.165	5.35	2.913	1.468	1.445	3.26605
CDS	C4B63_2g690-t42_1-p1-CDS1	PRFA01000002	493652	495357	-	8.887	3.417	5.47	2.721	1.403	1.318	3.26608
CDS	C4B63_21g233-t42_1-p1-CDS1	PRFA01000021	415725	418609	-	1.411	0.499	0.913	0.432	0.218	0.214	3.2662
CDS	C4B63_12g213-t42_1-p1-CDS1	PRFA01000012	463626	464194	-	10.044	4.102	5.942	3.075	1.525	1.55	3.26634
CDS	C4B63_7g300-t42_1-p1-CDS1	PRFA01000007	321609	322147	-	8.277	2.799	5.478	2.534	1.238	1.296	3.26638
CDS	C4B63_290g22-t42_1-p1-CDS1	PRFA01000290	9081	10591	-	1.14	0.43	0.71	0.349	0.167	0.182	3.26648
CDS	C4B63_39g302-t42_1-p1-CDS1	PRFA01000039	136073	137202	-	3.064	1.131	1.933	0.938	0.478	0.46	3.26652
CDS	C4B63_11g9-t42_1-p1-CDS1	PRFA01000011	62035	62720	+	8.151	2.903	5.249	2.495	1.19	1.305	3.26693
CDS	C4B63_242g12c-t42_1-p1-CDS1	PRFA01000242	12730	13067	+	0.673	0.266	0.407	0.206	0.094	0.112	3.26699
CDS	C4B63_1g118c-t42_1-p1-CDS1	PRFA01000001	70592	70959	+	8.112	3.9	4.212	2.483	1.147	1.336	3.26702
CDS	C4B63_3g619-t42_1-p1-CDS1	PRFA01000003	1074362	1075032	-	3.744	1.395	2.348	1.146	0.545	0.602	3.26702
CDS	C4B63_19g141-t42_1-p1-CDS1	PRFA01000019	525710	526515	+	1.284	0.515	0.769	0.393	0.218	0.175	3.26718
CDS	C4B63_14g88-t42_1-p1-CDS1	PRFA01000014	200189	201144	+	8.946	3.403	5.543	2.738	1.32	1.418	3.26735
CDS	C4B63_169g33-t42_1-p1-CDS1	PRFA01000169	41535	44350	-	3.153	1.427	1.725	0.965	0.482	0.483	3.26736
CDS	C4B63_42g206-t42_1-p1-CDS1	PRFA01000042	128526	129370	-	0.464	0.161	0.303	0.142	0.065	0.076	3.26761
CDS	C4B63_322g8-t42_1-p1-CDS1	PRFA01000322	18552	20185	-	0.232	0.096	0.135	0.071	0.039	0.033	3.26761
CDS	C4B63_206g21-t42_1-p1-CDS1	PRFA01000206	7383	9493	-	1.013	0.406	0.606	0.31	0.165	0.145	3.26774
CDS	C4B63_60g175-t42_1-p1-CDS1	PRFA01000060	59673	60796	-	7.905	3.426	4.479	2.419	1.183	1.236	3.26788
CDS	C4B63_11g115-t42_1-p1-CDS1	PRFA01000011	268274	268821	+	3.513	1.568	1.945	1.075	0.578	0.497	3.26791
CDS	C4B63_17g216-t42_1-p1-CDS1	PRFA01000017	458259	459217	-	8.85	3.409	5.441	2.708	1.352	1.356	3.26809
CDS	C4B63_2g392-t42_1-p1-CDS1	PRFA01000002	1020503	1021020	+	8.167	3.305	4.862	2.499	1.216	1.283	3.26811
CDS	C4B63_52g166-t42_1-p1-CDS1	PRFA01000052	42795	44569	-	8.252	2.873	5.379	2.525	1.271	1.253	3.26812
CDS	C4B63_26g216-t42_1-p1-CDS1	PRFA01000026	310477	311627	-	7.958	3.42	4.538	2.435	1.256	1.179	3.26817
CDS	C4B63_166g23-t42_1-p1-CDS1	PRFA01000166	50321	53538	+	5.053	2.143	2.911	1.546	0.781	0.765	3.26843
CDS	C4B63_41g116-t42_1-p1-CDS1	PRFA01000041	379004	379470	-	0.706	0.138	0.568	0.216	0.092	0.123	3.26852
CDS	C4B63_35g369-t42_1-p1-CDS1	PRFA01000035	38645	39303	-	8.495	2.763	5.733	2.599	1.371	1.228	3.26856
CDS	C4B63_49g325c-t42_1-p1-CDS1	PRFA01000049	158313	158650	+	0.608	0.235	0.373	0.186	0.097	0.089	3.26882
CDS	C4B63_235g10-t42_1-p1-CDS1	PRFA01000235	15331	18179	+	3.501	1.372	2.129	1.071	0.539	0.533	3.26891
CDS	C4B63_4g262-t42_1-p1-CDS1	PRFA01000004	897510	898849	+	9.088	3.215	5.873	2.78	1.362	1.418	3.26906
CDS	C4B63_4g460-t42_1-p1-CDS1	PRFA01000004	272794	273608	-	8.762	3.56	5.202	2.68	1.297	1.383	3.2694
CDS	C4B63_60g179-t42_1-p1-CDS1	PRFA01000060	51495	53443	-	6.019	2.281	3.737	1.841	0.939	0.903	3.26942
CDS	C4B63_31g70-t42_1-p1-CDS1	PRFA01000031	210452	211374	+	11.1	4.433	6.668	3.395	1.786	1.609	3.26951
CDS	C4B63_235g16-t42_1-p1-CDS1	PRFA01000235	30355	31811	+	0.909	0.252	0.658	0.278	0.147	0.131	3.26978
CDS	C4B63_43g126-t42_1-p1-CDS1	PRFA01000043	274461	275380	-	10.81	4.238	6.573	3.306	1.733	1.573	3.26981
CDS	C4B63_290g21-t42_1-p1-CDS1	PRFA01000290	10943	12274	-	1.393	0.551	0.842	0.426	0.195	0.232	3.26995
CDS	C4B63_356g15-t42_1-p1-CDS1	PRFA01000356	23646	24816	-	0.121	0.038	0.083	0.037	0.016	0.021	3.27027
CDS	C4B63_2g724-t42_1-p1-CDS1	PRFA01000002	430759	432302	-	10.102	3.689	6.413	3.089	1.562	1.527	3.27031
CDS	C4B63_186g5-t42_1-p1-CDS1	PRFA01000186	7317	8944	+	0.399	0.168	0.231	0.122	0.067	0.055	3.27049
CDS	C4B63_92g87-t42_1-p1-CDS1	PRFA01000092	64441	65006	-	4.527	1.708	2.819	1.384	0.683	0.701	3.27095
CDS	C4B63_50g126-t42_1-p1-CDS1	PRFA01000050	261737	262386	-	1.979	0.782	1.197	0.605	0.311	0.294	3.27107
CDS	C4B63_143g20-t42_1-p1-CDS1	PRFA01000143	41890	43034	+	0.543	0.228	0.315	0.166	0.087	0.079	3.27108
CDS	C4B63_98g5-t42_1-p1-CDS1	PRFA01000098	10428	11185	+	1.037	0.461	0.576	0.317	0.162	0.154	3.27129
CDS	C4B63_17g41-t42_1-p1-CDS1	PRFA01000017	101566	102125	+	8.192	3.1	5.092	2.504	1.231	1.273	3.27157
CDS	C4B63_129g44-t42_1-p1-CDS1	PRFA01000129	6962	7434	-	1.757	0.666	1.091	0.537	0.254	0.284	3.27188
CDS	C4B63_52g65-t42_1-p1-CDS1	PRFA01000052	226462	226970	+	7.788	3.643	4.146	2.38	1.205	1.175	3.27227
CDS	C4B63_1g664-t42_1-p1-CDS1	PRFA01000001	1524395	1524921	+	2.834	0.647	2.188	0.866	0.433	0.433	3.27252
CDS	C4B63_3g648-t42_1-p1-CDS1	PRFA01000003	996509	997582	-	1.633	0.598	1.035	0.499	0.244	0.255	3.27255
CDS	C4B63_104g49-t42_1-p1-CDS1	PRFA01000104	103530	104578	-	0.54	0.172	0.368	0.165	0.082	0.082	3.27273
CDS	C4B63_1g783-t42_1-p1-CDS1	PRFA01000001	1480669	1481120	-	1.332	0.672	0.66	0.407	0.188	0.218	3.27273
CDS	C4B63_35g190-t42_1-p1-CDS1	PRFA01000035	394828	395432	+	9.479	3.783	5.696	2.896	1.404	1.491	3.27314
CDS	C4B63_9g336-t42_1-p1-CDS1	PRFA01000009	400241	401232	-	0.599	0.202	0.397	0.183	0.099	0.084	3.27322
CDS	C4B63_93g39-t42_1-p1-CDS1	PRFA01000093	108014	109146	+	2.851	0.956	1.894	0.871	0.42	0.451	3.27325
CDS	C4B63_17g65-t42_1-p1-CDS1	PRFA01000017	145934	147405	+	0.982	0.293	0.689	0.3	0.135	0.164	3.27333
CDS	C4B63_63g23-t42_1-p1-CDS1	PRFA01000063	55556	55992	+	8.524	3.969	4.555	2.604	1.271	1.333	3.27343
CDS	C4B63_7g434-t42_1-p1-CDS1	PRFA01000007	40447	41684	-	9.505	3.869	5.636	2.903	1.443	1.461	3.2742
CDS	C4B63_47g111-t42_1-p1-CDS1	PRFA01000047	256763	258447	+	0.632	0.292	0.34	0.193	0.105	0.088	3.27461
CDS	C4B63_11g481-t42_1-p1-CDS1	PRFA01000011	36003	37318	-	8.819	3.729	5.09	2.693	1.308	1.386	3.27479
CDS	C4B63_48g36-t42_1-p1-CDS1	PRFA01000048	85528	87764	+	0.452	0.185	0.267	0.138	0.069	0.069	3.27536
CDS	C4B63_12g288-t42_1-p1-CDS1	PRFA01000012	289098	290107	-	0.606	0.191	0.415	0.185	0.096	0.089	3.27568
CDS	C4B63_28g204-t42_1-p1-CDS1	PRFA01000028	436400	437639	+	0.095	0.035	0.06	0.029	0.011	0.018	3.27586
CDS	C4B63_38g313-t42_1-p1-CDS1	PRFA01000038	13026	14998	-	3.614	1.549	2.065	1.103	0.561	0.542	3.27652
CDS	C4B63_7g400-t42_1-p1-CDS1	PRFA01000007	114215	116643	-	8.991	3.342	5.648	2.744	1.399	1.345	3.2766
CDS	C4B63_74g8-t42_1-p1-CDS1	PRFA01000074	18729	19648	+	4.463	1.397	3.066	1.362	0.685	0.677	3.2768
CDS	C4B63_1g195-t42_1-p1-CDS1	PRFA01000001	426758	427860	+	2.13	0.646	1.484	0.65	0.325	0.324	3.27692
CDS	C4B63_2g530-t42_1-p1-CDS1	PRFA01000002	1273022	1273488	-	9.123	3.131	5.991	2.784	1.377	1.407	3.27694
CDS	C4B63_24g241-t42_1-p1-CDS1	PRFA01000024	281975	283164	-	1.75	0.742	1.007	0.534	0.242	0.291	3.27715
CDS	C4B63_314g4-t42_1-p1-CDS1	PRFA01000314	29296	29909	-	0.934	0.39	0.544	0.285	0.129	0.156	3.27719
CDS	C4B63_56g159-t42_1-p1-CDS1	PRFA01000056	12851	13161	-	2.691	1.219	1.472	0.821	0.405	0.416	3.27771
CDS	C4B63_69g55-t42_1-p1-CDS1	PRFA01000069	121544	122106	+	1.003	0.468	0.535	0.306	0.135	0.17	3.27778
CDS	C4B63_8g180-t42_1-p1-CDS1	PRFA01000008	525978	528280	+	0.295	0.124	0.171	0.09	0.048	0.042	3.27778
CDS	C4B63_172g6-t42_1-p1-CDS1	PRFA01000172	9453	10783	+	0.672	0.302	0.37	0.205	0.105	0.1	3.27805
CDS	C4B63_65g114-t42_1-p1-CDS1	PRFA01000065	178402	179387	+	2.947	1.189	1.758	0.899	0.447	0.452	3.27809
CDS	C4B63_137g2-t42_1-p1-CDS1	PRFA01000137	6921	8557	+	0.495	0.16	0.335	0.151	0.087	0.064	3.27815
CDS	C4B63_18g217-t42_1-p1-CDS1	PRFA01000018	408890	409899	-	8.792	3.381	5.411	2.682	1.282	1.399	3.27815
CDS	C4B63_91g42-t42_1-p1-CDS1	PRFA01000091	118331	119322	+	0.436	0.192	0.244	0.133	0.062	0.071	3.2782
CDS	C4B63_14g140-t42_1-p1-CDS1	PRFA01000014	312874	315230	+	0.377	0.152	0.225	0.115	0.06	0.055	3.27826
CDS	C4B63_81g24-t42_1-p1-CDS1	PRFA01000081	55974	56587	+	8.432	3.126	5.306	2.572	1.309	1.263	3.27838
CDS	C4B63_64g118-t42_1-p1-CDS1	PRFA01000064	212312	214998	-	2.449	0.869	1.58	0.747	0.385	0.362	3.27845
CDS	C4B63_7g423-t42_1-p1-CDS1	PRFA01000007	69529	70184	-	9.101	3.405	5.696	2.776	1.417	1.359	3.27846
CDS	C4B63_122g6-t42_1-p1-CDS1	PRFA01000122	11511	12856	+	0.518	0.261	0.257	0.158	0.076	0.082	3.27848
CDS	C4B63_2g180-t42_1-p1-CDS1	PRFA01000002	573617	574152	+	8.639	3.159	5.481	2.635	1.293	1.342	3.27856
CDS	C4B63_17g282-t42_1-p1-CDS1	PRFA01000017	319087	320534	-	9.049	3.557	5.491	2.76	1.388	1.372	3.27862
CDS	C4B63_27g279-t42_1-p1-CDS1	PRFA01000027	146557	147290	-	1.469	0.583	0.886	0.448	0.238	0.21	3.27902
CDS	C4B63_86g78-t42_1-p1-CDS1	PRFA01000086	60496	61109	-	3.02	1.317	1.704	0.921	0.465	0.456	3.27904
CDS	C4B63_403g6-t42_1-p1-CDS1	PRFA01000403	17332	20153	+	5.933	2.415	3.518	1.809	0.893	0.916	3.27971
CDS	C4B63_12g30-t42_1-p1-CDS1	PRFA01000012	104892	106786	+	1.945	0.777	1.169	0.593	0.291	0.302	3.27993
CDS	C4B63_12g258-t42_1-p1-CDS1	PRFA01000012	370321	371504	-	1.522	0.515	1.007	0.464	0.212	0.251	3.28017
CDS	C4B63_17g118-t42_1-p1-CDS1	PRFA01000017	256617	258010	+	9.411	3.765	5.646	2.869	1.443	1.426	3.28024
CDS	C4B63_18g282-t42_1-p1-CDS1	PRFA01000018	295848	296407	-	8.801	3.929	4.872	2.683	1.31	1.373	3.28028
CDS	C4B63_7g388-t42_1-p1-CDS1	PRFA01000007	142326	143329	-	8.506	3.355	5.151	2.593	1.306	1.287	3.28037
CDS	C4B63_116g17-t42_1-p1-CDS1	PRFA01000116	38537	40446	+	1.309	0.477	0.833	0.399	0.186	0.212	3.2807
CDS	C4B63_47g35-t42_1-p1-CDS1	PRFA01000047	75005	77937	+	9.209	3.75	5.459	2.807	1.427	1.38	3.28073
CDS	C4B63_40g24-t42_1-p1-CDS1	PRFA01000040	40177	41081	+	8.261	3.144	5.118	2.518	1.263	1.255	3.28078
CDS	C4B63_57g127-t42_1-p1-CDS1	PRFA01000057	17381	20217	-	0.292	0.13	0.162	0.089	0.039	0.05	3.2809
CDS	C4B63_40g132-t42_1-p1-CDS1	PRFA01000040	267562	268304	+	1.086	0.383	0.703	0.331	0.143	0.188	3.28097
CDS	C4B63_14g38-t42_1-p1-CDS1	PRFA01000014	92287	92996	+	9.095	3.904	5.191	2.772	1.395	1.376	3.28102
CDS	C4B63_17g180c-t42_1-p1-CDS1	PRFA01000017	113074	113414	+	9.148	3.294	5.854	2.788	1.322	1.466	3.28121
CDS	C4B63_470g9-t42_1-p1-CDS1	PRFA01000470	1899	3256	-	0.863	0.287	0.576	0.263	0.132	0.131	3.28137
CDS	C4B63_68g137-t42_1-p1-CDS1	PRFA01000068	2055	3940	-	13.376	5.726	7.649	4.076	2.045	2.031	3.28165
CDS	C4B63_17g100-t42_1-p1-CDS1	PRFA01000017	219625	219839	+	8.178	3.733	4.445	2.492	1.286	1.206	3.2817
CDS	C4B63_18g216-t42_1-p1-CDS1	PRFA01000018	411918	412510	-	8.608	3.908	4.7	2.623	1.261	1.362	3.28174
CDS	C4B63_14g243-t42_1-p1-CDS1	PRFA01000014	546491	547059	-	9.012	3.516	5.496	2.746	1.342	1.403	3.28186
CDS	C4B63_14g176-t42_1-p1-CDS1	PRFA01000014	400979	403095	+	9.091	3.384	5.707	2.77	1.398	1.372	3.28195
CDS	C4B63_11g263-t42_1-p1-CDS1	PRFA01000011	591530	592128	-	1.024	0.42	0.604	0.312	0.172	0.14	3.28205
CDS	C4B63_9g2198c-t42_1-p1-CDS1	PRFA01000009	148848	149173	-	8.094	2.5	5.594	2.466	1.301	1.166	3.28224
CDS	C4B63_50g93-t42_1-p1-CDS1	PRFA01000050	268712	269277	+	2.081	0.848	1.233	0.634	0.305	0.329	3.28233
CDS	C4B63_4g378-t42_1-p1-CDS1	PRFA01000004	578603	579774	-	1.162	0.372	0.79	0.354	0.18	0.174	3.28249
CDS	C4B63_17g58-t42_1-p1-CDS1	PRFA01000017	126647	128253	+	0.883	0.358	0.525	0.269	0.135	0.134	3.28253
CDS	C4B63_7g235-t42_1-p1-CDS1	PRFA01000007	444947	447219	-	9.339	3.708	5.631	2.845	1.393	1.452	3.2826
CDS	C4B63_9g276-t42_1-p1-CDS1	PRFA01000009	537137	537651	-	1.533	0.642	0.891	0.467	0.236	0.231	3.28266
CDS	C4B63_52g150-t42_1-p1-CDS1	PRFA01000052	71435	72195	-	7.521	2.796	4.725	2.291	1.096	1.195	3.28285
CDS	C4B63_46g24-t42_1-p1-CDS1	PRFA01000046	90131	90942	+	8.326	3.294	5.031	2.536	1.239	1.297	3.28312
CDS	C4B63_7g255-t42_1-p1-CDS1	PRFA01000007	410788	411539	-	9.551	3.534	6.017	2.909	1.394	1.516	3.28326
CDS	C4B63_216g29-t42_1-p1-CDS1	PRFA01000216	17904	18712	-	4.948	2.137	2.811	1.507	0.713	0.795	3.28334
CDS	C4B63_83g42-t42_1-p1-CDS1	PRFA01000083	125001	126199	+	1.865	0.665	1.2	0.568	0.283	0.286	3.28345
CDS	C4B63_91g83-t42_1-p1-CDS1	PRFA01000091	36612	37189	-	2.699	1.086	1.613	0.822	0.433	0.389	3.28345
CDS	C4B63_18g242-t42_1-p1-CDS1	PRFA01000018	358381	359555	-	8.81	3.756	5.054	2.683	1.403	1.28	3.28364
CDS	C4B63_65g127-t42_1-p1-CDS1	PRFA01000065	195967	198590	+	3.264	1.304	1.961	0.994	0.499	0.494	3.2837
CDS	C4B63_11g400-t42_1-p1-CDS1	PRFA01000011	314075	314544	-	2.141	0.841	1.3	0.652	0.341	0.311	3.28374
CDS	C4B63_18g838c-t42_1-p1-CDS1	PRFA01000018	538015	538337	+	0.289	0.177	0.113	0.088	0.047	0.04	3.28409
CDS	C4B63_7g60-t42_1-p1-CDS1	PRFA01000007	535544	536829	+	9.13	3.357	5.773	2.78	1.281	1.498	3.28417
CDS	C4B63_20g161-t42_1-p1-CDS1	PRFA01000020	397540	398255	+	7.673	2.848	4.825	2.336	1.128	1.208	3.28467
CDS	C4B63_23g12-t42_1-p1-CDS1	PRFA01000023	31680	33115	+	7.122	3.006	4.115	2.168	1.082	1.086	3.28506
CDS	C4B63_40g186-t42_1-p1-CDS1	PRFA01000040	382092	383386	+	0.772	0.291	0.481	0.235	0.117	0.118	3.28511
CDS	C4B63_16g67-t42_1-p1-CDS1	PRFA01000016	212941	214640	+	3.525	1.275	2.249	1.073	0.546	0.528	3.28518
CDS	C4B63_14g40-t42_1-p1-CDS1	PRFA01000014	94475	95757	+	8.273	3.286	4.987	2.518	1.224	1.294	3.28554
CDS	C4B63_212g23-t42_1-p1-CDS1	PRFA01000212	36996	37450	+	0.023	0.006	0.016	0.007	0.003	0.004	3.28571
CDS	C4B63_147g59-t42_1-p1-CDS1	PRFA01000147	23101	23870	-	0.138	0.07	0.068	0.042	0.017	0.025	3.28571
CDS	C4B63_110g8-t42_1-p1-CDS1	PRFA01000110	11265	12094	+	1.633	0.661	0.972	0.497	0.228	0.268	3.28571
CDS	C4B63_125g70-t42_1-p1-CDS1	PRFA01000125	18477	19564	-	0.046	0.013	0.033	0.014	0.008	0.006	3.28571
CDS	C4B63_15g333-t42_1-p1-CDS1	PRFA01000015	441987	442903	-	2.264	0.941	1.323	0.689	0.357	0.332	3.28592
CDS	C4B63_5g120-t42_1-p1-CDS1	PRFA01000005	278116	279308	+	2.813	1.062	1.751	0.856	0.424	0.432	3.28621
CDS	C4B63_1g544-t42_1-p1-CDS1	PRFA01000001	1266768	1267954	+	1.86	0.623	1.237	0.566	0.277	0.289	3.28622
CDS	C4B63_15g334-t42_1-p1-CDS1	PRFA01000015	441685	442181	-	1.423	0.601	0.822	0.433	0.211	0.222	3.28637
CDS	C4B63_117g52-t42_1-p1-CDS1	PRFA01000117	63822	64630	-	0.871	0.22	0.652	0.265	0.142	0.123	3.28679
CDS	C4B63_7g284-t42_1-p1-CDS1	PRFA01000007	344137	345683	-	10.005	3.628	6.377	3.044	1.552	1.492	3.28679
CDS	C4B63_392g15-t42_1-p1-CDS1	PRFA01000392	17557	18029	-	0.825	0.336	0.489	0.251	0.115	0.136	3.28685
CDS	C4B63_52g33-t42_1-p1-CDS1	PRFA01000052	150859	151823	+	0.927	0.408	0.519	0.282	0.141	0.141	3.28723
CDS	C4B63_11g488-t42_1-p1-CDS1	PRFA01000011	23291	24468	-	10.151	3.969	6.183	3.088	1.544	1.544	3.28724
CDS	C4B63_117g69-t42_1-p1-CDS1	PRFA01000117	12764	15495	-	2.403	1.003	1.4	0.731	0.387	0.344	3.28728
CDS	C4B63_13g1060c-t42_1-p1-CDS1	PRFA01000013	558334	558779	+	8.828	3.944	4.884	2.685	1.356	1.329	3.2879
CDS	C4B63_310g2-t42_1-p1-CDS1	PRFA01000310	4721	6282	+	0.901	0.246	0.655	0.274	0.136	0.138	3.28832
CDS	C4B63_18g136-t42_1-p1-CDS1	PRFA01000018	456440	457848	+	9.057	3.262	5.795	2.754	1.355	1.4	3.28867
CDS	C4B63_12g410-t42_1-p1-CDS1	PRFA01000012	6802	7361	-	9.192	3.84	5.351	2.795	1.434	1.361	3.28873
CDS	C4B63_28g202-t42_1-p1-CDS1	PRFA01000028	433414	433916	+	5.203	2.144	3.059	1.582	0.85	0.731	3.28887
CDS	C4B63_45g68-t42_1-p1-CDS1	PRFA01000045	148939	149402	+	9.597	3.448	6.149	2.918	1.498	1.42	3.2889
CDS	C4B63_15g302-t42_1-p1-CDS1	PRFA01000015	505623	506314	-	1.763	0.671	1.092	0.536	0.283	0.253	3.28918
CDS	C4B63_19g723c-t42_1-p1-CDS1	PRFA01000019	415560	415834	+	8.437	3.509	4.928	2.565	1.314	1.25	3.28928
CDS	C4B63_56g156-t42_1-p1-CDS1	PRFA01000056	17006	18216	-	0.5	0.189	0.311	0.152	0.071	0.081	3.28947
CDS	C4B63_52g64-t42_1-p1-CDS1	PRFA01000052	224180	225048	+	8.889	3.543	5.346	2.702	1.312	1.39	3.28979
CDS	C4B63_47g88-t42_1-p1-CDS1	PRFA01000047	203088	204019	+	9.317	3.874	5.443	2.832	1.373	1.459	3.2899
CDS	C4B63_39g143-t42_1-p1-CDS1	PRFA01000039	337716	338878	+	0.487	0.222	0.264	0.148	0.073	0.075	3.29054
CDS	C4B63_139g34-t42_1-p1-CDS1	PRFA01000139	71523	74359	-	0.385	0.186	0.199	0.117	0.061	0.057	3.2906
CDS	C4B63_40g95-t42_1-p1-CDS1	PRFA01000040	167224	167924	+	8.964	3.081	5.883	2.724	1.43	1.293	3.29075
CDS	C4B63_11g295c-t42_1-p1-CDS1	PRFA01000011	199219	199475	+	9.481	3.135	6.346	2.881	1.432	1.449	3.29087
CDS	C4B63_1g832-t42_1-p1-CDS1	PRFA01000001	1358028	1358641	-	1.945	0.765	1.18	0.591	0.296	0.296	3.29103
CDS	C4B63_86g55-t42_1-p1-CDS1	PRFA01000086	124253	125472	+	1.04	0.436	0.604	0.316	0.156	0.161	3.29114
CDS	C4B63_19g230-t42_1-p1-CDS1	PRFA01000019	237814	241268	-	6.714	2.485	4.229	2.04	1.028	1.012	3.29118
CDS	C4B63_7g376-t42_1-p1-CDS1	PRFA01000007	178726	179624	-	10.308	4.154	6.154	3.132	1.62	1.512	3.29119
CDS	C4B63_6g100-t42_1-p1-CDS1	PRFA01000006	307926	308389	+	11.932	4.73	7.201	3.625	1.855	1.77	3.29159
CDS	C4B63_1g979-t42_1-p1-CDS1	PRFA01000001	1011043	1011668	-	2.584	0.846	1.738	0.785	0.369	0.416	3.29172
CDS	C4B63_14g202-t42_1-p1-CDS1	PRFA01000014	449894	450483	+	8.753	3.89	4.863	2.659	1.385	1.274	3.29184
CDS	C4B63_7g64-t42_1-p1-CDS1	PRFA01000007	545909	548025	+	8.751	3.687	5.064	2.658	1.298	1.36	3.29233
CDS	C4B63_32g224-t42_1-p1-CDS1	PRFA01000032	327385	327851	-	8.972	3.917	5.063	2.725	1.294	1.431	3.29248
CDS	C4B63_52g178-t42_1-p1-CDS1	PRFA01000052	12646	15128	-	8.768	3.302	5.466	2.663	1.344	1.319	3.29253
CDS	C4B63_1g389-t42_1-p1-CDS1	PRFA01000001	933394	934262	+	2.341	0.842	1.499	0.711	0.356	0.354	3.29255
CDS	C4B63_37g119-t42_1-p1-CDS1	PRFA01000037	258291	259021	+	2.476	0.649	1.826	0.752	0.383	0.369	3.29255
CDS	C4B63_23g211-t42_1-p1-CDS1	PRFA01000023	265727	266376	-	10.91	4.071	6.839	3.313	1.759	1.554	3.29309
CDS	C4B63_469g4-t42_1-p1-CDS1	PRFA01000469	12191	12978	+	0.382	0.143	0.239	0.116	0.054	0.062	3.2931
CDS	C4B63_68g87-t42_1-p1-CDS1	PRFA01000068	140239	141032	-	3.613	1.507	2.106	1.097	0.5	0.597	3.29353
CDS	C4B63_47g45-t42_1-p1-CDS1	PRFA01000047	101198	102957	+	8.893	3.36	5.533	2.7	1.354	1.345	3.2937
CDS	C4B63_304g8-t42_1-p1-CDS1	PRFA01000304	18501	18955	+	0.998	0.39	0.608	0.303	0.134	0.169	3.29373
CDS	C4B63_90g46-t42_1-p1-CDS1	PRFA01000090	88216	89213	+	9.612	3.893	5.719	2.918	1.461	1.457	3.29404
CDS	C4B63_78g9-t42_1-p1-CDS1	PRFA01000078	22994	23925	+	0.896	0.387	0.51	0.272	0.15	0.122	3.29412
CDS	C4B63_80g52-t42_1-p1-CDS1	PRFA01000080	112452	112933	+	0.28	0.099	0.18	0.085	0.044	0.041	3.29412
CDS	C4B63_1g980-t42_1-p1-CDS1	PRFA01000001	1010961	1011439	-	2.484	0.766	1.718	0.754	0.356	0.399	3.29443
CDS	C4B63_76g35c-t42_1-p1-CDS1	PRFA01000076	29724	30085	+	2.863	1.157	1.706	0.869	0.453	0.417	3.29459
CDS	C4B63_54g57-t42_1-p1-CDS1	PRFA01000054	156966	157765	+	8.583	3.238	5.345	2.605	1.303	1.302	3.29482
CDS	C4B63_63g86-t42_1-p1-CDS1	PRFA01000063	162489	164485	+	9.509	3.429	6.08	2.886	1.469	1.417	3.29487
CDS	C4B63_2g4-t42_1-p1-CDS1	PRFA01000002	21943	25442	+	2.659	0.945	1.714	0.807	0.429	0.379	3.29492
CDS	C4B63_59g180-t42_1-p1-CDS1	PRFA01000059	161621	162791	-	4.211	1.74	2.471	1.278	0.652	0.626	3.29499
CDS	C4B63_461g7-t42_1-p1-CDS1	PRFA01000461	12283	12827	-	2.178	0.757	1.421	0.661	0.339	0.322	3.29501
CDS	C4B63_4g357-t42_1-p1-CDS1	PRFA01000004	613497	614494	-	9.866	4.132	5.735	2.994	1.475	1.519	3.29526
CDS	C4B63_81g54-t42_1-p1-CDS1	PRFA01000081	109218	109939	+	9.649	3.805	5.844	2.928	1.461	1.467	3.29542
CDS	C4B63_34g272-t42_1-p1-CDS1	PRFA01000034	225633	226135	-	0.145	0.096	0.049	0.044	0.024	0.02	3.29545
CDS	C4B63_7g363-t42_1-p1-CDS1	PRFA01000007	205009	206387	-	9.859	3.713	6.145	2.991	1.47	1.521	3.29622
CDS	C4B63_26g253-t42_1-p1-CDS1	PRFA01000026	237091	237689	-	0.178	0.088	0.09	0.054	0.029	0.025	3.2963
CDS	C4B63_8g508-t42_1-p1-CDS1	PRFA01000008	124073	125535	-	8.653	3.868	4.785	2.625	1.279	1.347	3.29638
CDS	C4B63_15g301-t42_1-p1-CDS1	PRFA01000015	506736	507310	-	2.146	0.935	1.211	0.651	0.36	0.291	3.29647
CDS	C4B63_28g334-t42_1-p1-CDS1	PRFA01000028	39608	40239	-	3.459	1.287	2.171	1.049	0.524	0.524	3.29743
CDS	C4B63_43g74-t42_1-p1-CDS1	PRFA01000043	302246	304716	+	5.741	2.482	3.259	1.741	0.896	0.845	3.29753
CDS	C4B63_114g2-t42_1-p1-CDS1	PRFA01000114	3576	4822	+	0.709	0.308	0.401	0.215	0.111	0.104	3.29767
CDS	C4B63_11g167-t42_1-p1-CDS1	PRFA01000011	377681	378210	+	1.748	0.685	1.063	0.53	0.31	0.22	3.29811
CDS	C4B63_48g736c-t42_1-p1-CDS1	PRFA01000048	215746	216149	-	4.226	1.761	2.465	1.281	0.643	0.638	3.29899
CDS	C4B63_103g74-t42_1-p1-CDS1	PRFA01000103	28350	29545	-	0.937	0.345	0.592	0.284	0.144	0.14	3.2993
CDS	C4B63_6g548-t42_1-p1-CDS1	PRFA01000006	166649	167811	-	0.947	0.399	0.548	0.287	0.13	0.157	3.29965
CDS	C4B63_181g1-t42_1-p1-CDS1	PRFA01000181	261	805	+	1.485	0.505	0.98	0.45	0.237	0.213	3.3
CDS	C4B63_48g167-t42_1-p1-CDS1	PRFA01000048	122152	123935	-	0.901	0.311	0.59	0.273	0.12	0.153	3.30037
CDS	C4B63_263g10-t42_1-p1-CDS1	PRFA01000263	8997	11737	+	0.604	0.271	0.334	0.183	0.089	0.094	3.30055
CDS	C4B63_1g927-t42_1-p1-CDS1	PRFA01000001	1107749	1108392	-	1.195	0.414	0.781	0.362	0.185	0.177	3.3011
CDS	C4B63_105g49-t42_1-p1-CDS1	PRFA01000105	81510	82075	-	3.737	1.408	2.329	1.132	0.55	0.582	3.30124
CDS	C4B63_19g114-t42_1-p1-CDS1	PRFA01000019	471372	471949	+	9.551	3.558	5.993	2.893	1.408	1.485	3.30142
CDS	C4B63_459g7-t42_1-p1-CDS1	PRFA01000459	10789	11933	-	2.07	0.813	1.258	0.627	0.3	0.327	3.30144
CDS	C4B63_14g105-t42_1-p1-CDS1	PRFA01000014	237102	238057	+	9.251	3.554	5.697	2.802	1.354	1.448	3.30157
CDS	C4B63_15g411-t42_1-p1-CDS1	PRFA01000015	270888	273598	-	2.714	0.997	1.717	0.822	0.426	0.396	3.3017
CDS	C4B63_19g177-t42_1-p1-CDS1	PRFA01000019	357974	360549	-	8.922	3.258	5.663	2.702	1.365	1.337	3.302
CDS	C4B63_13g168-t42_1-p1-CDS1	PRFA01000013	549986	550809	+	9.761	3.605	6.156	2.956	1.466	1.49	3.3021
CDS	C4B63_57g69-t42_1-p1-CDS1	PRFA01000057	150460	152432	-	1.06	0.369	0.692	0.321	0.172	0.149	3.30218
CDS	C4B63_406g6-t42_1-p1-CDS1	PRFA01000406	15678	18259	+	0.601	0.195	0.405	0.182	0.089	0.093	3.3022
CDS	C4B63_25g153-t42_1-p1-CDS1	PRFA01000025	447976	458757	-	2.589	1.048	1.541	0.784	0.391	0.393	3.3023
CDS	C4B63_132g20-t42_1-p1-CDS1	PRFA01000132	55926	58396	+	0.142	0.043	0.099	0.043	0.02	0.024	3.30233
CDS	C4B63_103g50-t42_1-p1-CDS1	PRFA01000103	79187	80070	-	2.599	0.913	1.686	0.787	0.371	0.415	3.30241
CDS	C4B63_40g157-t42_1-p1-CDS1	PRFA01000040	316885	317717	+	7.695	3.14	4.555	2.33	1.166	1.164	3.30258
CDS	C4B63_29g78-t42_1-p1-CDS1	PRFA01000029	144108	145564	+	0.578	0.221	0.357	0.175	0.08	0.095	3.30286
CDS	C4B63_362g6-t42_1-p1-CDS1	PRFA01000362	16197	17074	+	1.635	0.652	0.984	0.495	0.216	0.279	3.30303
CDS	C4B63_255g24-t42_1-p1-CDS1	PRFA01000255	6774	8500	-	0.654	0.255	0.399	0.198	0.105	0.093	3.30303
CDS	C4B63_7g351-t42_1-p1-CDS1	PRFA01000007	223981	224966	-	9.45	3.754	5.696	2.861	1.441	1.42	3.30304
CDS	C4B63_9g387-t42_1-p1-CDS1	PRFA01000009	282601	285665	-	9.501	3.79	5.711	2.876	1.424	1.452	3.30355
CDS	C4B63_200g28-t42_1-p1-CDS1	PRFA01000200	46290	47491	-	0.925	0.401	0.524	0.28	0.145	0.135	3.30357
CDS	C4B63_204g27-t42_1-p1-CDS1	PRFA01000204	12601	13376	-	0.674	0.22	0.454	0.204	0.105	0.099	3.30392
CDS	C4B63_228g33-t42_1-p1-CDS1	PRFA01000228	32492	33463	-	1.13	0.45	0.679	0.342	0.165	0.177	3.30409
CDS	C4B63_8g562-t42_1-p1-CDS1	PRFA01000008	18708	19714	-	9.506	3.904	5.602	2.877	1.433	1.445	3.30414
CDS	C4B63_289g4-t42_1-p1-CDS1	PRFA01000289	4860	6109	+	0.793	0.27	0.524	0.24	0.12	0.121	3.30417
CDS	C4B63_41g69-t42_1-p1-CDS1	PRFA01000041	255914	256680	+	5.314	1.931	3.384	1.608	0.824	0.784	3.30473
CDS	C4B63_42g259-t42_1-p1-CDS1	PRFA01000042	23296	24599	-	3.394	1.077	2.318	1.027	0.513	0.513	3.30477
CDS	C4B63_170g30-t42_1-p1-CDS1	PRFA01000170	55318	55784	+	0.195	0.114	0.081	0.059	0.029	0.03	3.30508
CDS	C4B63_5g632-t42_1-p1-CDS1	PRFA01000005	403488	404125	-	0.195	0.056	0.139	0.059	0.032	0.028	3.30508
CDS	C4B63_8g288-t42_1-p1-CDS1	PRFA01000008	681790	682550	-	0.704	0.241	0.463	0.213	0.105	0.108	3.30516
CDS	C4B63_110g3-t42_1-p1-CDS1	PRFA01000110	3495	4108	+	0.238	0.085	0.153	0.072	0.026	0.046	3.30556
CDS	C4B63_84g20-t42_1-p1-CDS1	PRFA01000084	91045	91736	+	9.292	3.648	5.644	2.811	1.503	1.308	3.30559
CDS	C4B63_1g786-t42_1-p1-CDS1	PRFA01000001	1477307	1477869	-	2.866	0.912	1.954	0.867	0.467	0.399	3.30565
CDS	C4B63_274g16-t42_1-p1-CDS1	PRFA01000274	18887	19434	-	3.197	1.2	1.998	0.967	0.512	0.455	3.3061
CDS	C4B63_33g41-t42_1-p1-CDS1	PRFA01000033	93378	96139	+	2.979	1.149	1.83	0.901	0.427	0.474	3.30633
CDS	C4B63_3g663-t42_1-p1-CDS1	PRFA01000003	966521	967425	-	3.161	1.322	1.839	0.956	0.472	0.484	3.30649
CDS	C4B63_98g41-t42_1-p1-CDS1	PRFA01000098	113638	114146	+	4.216	1.975	2.24	1.275	0.647	0.628	3.30667
CDS	C4B63_166g15-t42_1-p1-CDS1	PRFA01000166	26538	27034	+	2.275	0.816	1.46	0.688	0.35	0.338	3.30669
CDS	C4B63_69g137-t42_1-p1-CDS1	PRFA01000069	69827	70299	-	0.85	0.34	0.51	0.257	0.129	0.129	3.30739
CDS	C4B63_5g146-t42_1-p1-CDS1	PRFA01000005	335623	336224	+	2.527	1.06	1.467	0.764	0.403	0.361	3.30759
CDS	C4B63_3g1031-t42_1-p1-CDS1	PRFA01000003	229350	231593	-	0.043	0.022	0.022	0.013	0.007	0.006	3.30769
CDS	C4B63_111g56-t42_1-p1-CDS1	PRFA01000111	98232	98764	+	0.043	0.008	0.035	0.013	0.006	0.007	3.30769
CDS	C4B63_1g522-t42_1-p1-CDS1	PRFA01000001	1222934	1223385	+	3.45	1.341	2.109	1.043	0.489	0.554	3.30777
CDS	C4B63_52g32-t42_1-p1-CDS1	PRFA01000052	149162	150192	+	8.562	3.121	5.441	2.588	1.296	1.293	3.30835
CDS	C4B63_1g42-t42_1-p1-CDS1	PRFA01000001	101921	102771	+	2.574	0.94	1.634	0.778	0.378	0.4	3.30848
CDS	C4B63_148g21-t42_1-p1-CDS1	PRFA01000148	38099	38523	+	0.89	0.25	0.64	0.269	0.135	0.133	3.30855
CDS	C4B63_93g13-t42_1-p1-CDS1	PRFA01000093	21209	22521	+	1.125	0.44	0.685	0.34	0.162	0.178	3.30882
CDS	C4B63_120g40-t42_1-p1-CDS1	PRFA01000120	90096	90667	-	1.489	0.546	0.943	0.45	0.212	0.238	3.30889
CDS	C4B63_19g242-t42_1-p1-CDS1	PRFA01000019	215696	216549	-	10.676	3.775	6.9	3.226	1.69	1.536	3.30936
CDS	C4B63_30g161-t42_1-p1-CDS1	PRFA01000030	314344	315488	-	0.599	0.168	0.432	0.181	0.089	0.092	3.30939
CDS	C4B63_250g22-t42_1-p1-CDS1	PRFA01000250	11452	11969	-	3.323	1.283	2.04	1.004	0.446	0.557	3.30976
CDS	C4B63_19g119-t42_1-p1-CDS1	PRFA01000019	482946	483499	+	8.431	3.267	5.163	2.547	1.39	1.158	3.31017
CDS	C4B63_4g417-t42_1-p1-CDS1	PRFA01000004	363289	363950	-	8.438	2.925	5.513	2.549	1.277	1.273	3.31032
CDS	C4B63_128g64-t42_1-p1-CDS1	PRFA01000128	19451	19956	-	8.213	2.809	5.404	2.481	1.151	1.331	3.31036
CDS	C4B63_3g64-t42_1-p1-CDS1	PRFA01000003	170274	170794	+	2.791	1.053	1.738	0.843	0.39	0.453	3.31079
CDS	C4B63_198g15-t42_1-p1-CDS1	PRFA01000198	46181	47841	+	1.437	0.573	0.864	0.434	0.232	0.202	3.31106
CDS	C4B63_118g4-t42_1-p1-CDS1	PRFA01000118	9539	11835	+	2.033	0.781	1.252	0.614	0.308	0.305	3.31107
CDS	C4B63_5g393-t42_1-p1-CDS1	PRFA01000005	861390	863737	+	3.374	1.253	2.121	1.019	0.505	0.514	3.31109
CDS	C4B63_93g68-t42_1-p1-CDS1	PRFA01000093	64271	65085	-	7.964	2.981	4.983	2.405	1.162	1.242	3.31143
CDS	C4B63_293g16-t42_1-p1-CDS1	PRFA01000293	9225	10600	-	2.169	0.848	1.321	0.655	0.317	0.339	3.31145
CDS	C4B63_5g239-t42_1-p1-CDS1	PRFA01000005	542475	543640	+	2.146	0.765	1.382	0.648	0.333	0.315	3.31173
CDS	C4B63_52g48-t42_1-p1-CDS1	PRFA01000052	183619	185348	+	8.621	3.235	5.386	2.603	1.28	1.324	3.31195
CDS	C4B63_17g1218c-t42_1-p1-CDS1	PRFA01000017	322732	323168	-	8.565	2.936	5.629	2.586	1.294	1.292	3.31206
CDS	C4B63_47g32-t42_1-p1-CDS1	PRFA01000047	70038	70717	+	8.781	3.542	5.239	2.651	1.314	1.336	3.31233
CDS	C4B63_2g339-t42_1-p1-CDS1	PRFA01000002	913639	914693	+	9.369	3.098	6.271	2.828	1.374	1.454	3.31294
CDS	C4B63_356g8-t42_1-p1-CDS1	PRFA01000356	9719	10851	+	0.603	0.278	0.325	0.182	0.095	0.087	3.31319
CDS	C4B63_26g251-t42_1-p1-CDS1	PRFA01000026	240150	241222	-	1.428	0.63	0.799	0.431	0.216	0.215	3.31323
CDS	C4B63_4g114-t42_1-p1-CDS1	PRFA01000004	489224	490158	+	9.158	3.618	5.54	2.764	1.383	1.381	3.31331
CDS	C4B63_135g35-t42_1-p1-CDS1	PRFA01000135	29745	31339	-	2.558	1.138	1.42	0.772	0.389	0.383	3.31347
CDS	C4B63_1g1282-t42_1-p1-CDS1	PRFA01000001	361802	362808	-	3.9	1.432	2.468	1.177	0.579	0.598	3.31351
CDS	C4B63_7g277-t42_1-p1-CDS1	PRFA01000007	369160	372164	-	0.57	0.211	0.359	0.172	0.088	0.084	3.31395
CDS	C4B63_7g398-t42_1-p1-CDS1	PRFA01000007	118647	120115	-	9.137	3.572	5.565	2.757	1.414	1.343	3.31411
CDS	C4B63_13g272-t42_1-p1-CDS1	PRFA01000013	283092	283660	-	11.931	4.829	7.102	3.6	1.705	1.895	3.31417
CDS	C4B63_54g42-t42_1-p1-CDS1	PRFA01000054	115354	116711	+	8.945	3.521	5.424	2.699	1.357	1.342	3.31419
CDS	C4B63_120g44-t42_1-p1-CDS1	PRFA01000120	81990	84151	-	0.643	0.228	0.415	0.194	0.089	0.105	3.31443
CDS	C4B63_252g23-t42_1-p1-CDS1	PRFA01000252	13872	14851	-	0.295	0.128	0.167	0.089	0.038	0.051	3.31461
CDS	C4B63_1g163-t42_1-p1-CDS1	PRFA01000001	342443	343371	+	2.546	0.882	1.665	0.768	0.392	0.376	3.3151
CDS	C4B63_20g165-t42_1-p1-CDS1	PRFA01000020	404310	405577	+	8.739	3.283	5.456	2.636	1.293	1.342	3.31525
CDS	C4B63_12g48-t42_1-p1-CDS1	PRFA01000012	138523	139223	+	7.43	2.78	4.65	2.241	1.063	1.179	3.31548
CDS	C4B63_23g10-t42_1-p1-CDS1	PRFA01000023	24645	27766	+	0.809	0.32	0.488	0.244	0.126	0.118	3.31557
CDS	C4B63_11g226-t42_1-p1-CDS1	PRFA01000011	528565	530113	+	3.183	1.378	1.805	0.96	0.478	0.482	3.31562
CDS	C4B63_3g491-t42_1-p1-CDS1	PRFA01000003	1093923	1094455	+	2.016	1.04	0.977	0.608	0.34	0.269	3.31579
CDS	C4B63_77g78-t42_1-p1-CDS1	PRFA01000077	151548	152860	+	0.252	0.099	0.153	0.076	0.038	0.038	3.31579
CDS	C4B63_80g27-t42_1-p1-CDS1	PRFA01000080	67703	68580	+	8.469	3.125	5.345	2.554	1.311	1.243	3.31597
CDS	C4B63_180g13-t42_1-p1-CDS1	PRFA01000180	41944	43397	+	2.265	0.835	1.429	0.683	0.325	0.358	3.31625
CDS	C4B63_88g81-t42_1-p1-CDS1	PRFA01000088	79473	81475	-	1.005	0.359	0.646	0.303	0.144	0.159	3.31683
CDS	C4B63_74g13-t42_1-p1-CDS1	PRFA01000074	22707	24403	+	1.015	0.35	0.665	0.306	0.152	0.154	3.31699
CDS	C4B63_41g189-t42_1-p1-CDS1	PRFA01000041	251538	252406	-	0.889	0.43	0.458	0.268	0.136	0.132	3.31716
CDS	C4B63_13g176-t42_1-p1-CDS1	PRFA01000013	564131	566337	+	7.225	2.874	4.35	2.178	1.123	1.055	3.31726
CDS	C4B63_58g90-t42_1-p1-CDS1	PRFA01000058	142077	143425	+	0.209	0.097	0.112	0.063	0.03	0.033	3.31746
CDS	C4B63_11g484-t42_1-p1-CDS1	PRFA01000011	30972	33034	-	9.508	3.544	5.964	2.866	1.417	1.448	3.31752
CDS	C4B63_19g187-t42_1-p1-CDS1	PRFA01000019	333316	334634	-	8.845	3.792	5.053	2.666	1.3	1.366	3.3177
CDS	C4B63_2g256-t42_1-p1-CDS1	PRFA01000002	721807	723263	+	1.274	0.545	0.729	0.384	0.19	0.193	3.31771
CDS	C4B63_33g26-t42_1-p1-CDS1	PRFA01000033	57503	58158	+	1.921	0.556	1.365	0.579	0.289	0.289	3.31779
CDS	C4B63_12g154-t42_1-p1-CDS1	PRFA01000012	585383	587613	-	0.146	0.062	0.084	0.044	0.023	0.02	3.31818
CDS	C4B63_164g11-t42_1-p1-CDS1	PRFA01000164	30459	31534	+	3.418	1.583	1.835	1.03	0.531	0.499	3.31845
CDS	C4B63_54g19-t42_1-p1-CDS1	PRFA01000054	74568	75586	+	8.23	3.149	5.081	2.48	1.245	1.235	3.31855
CDS	C4B63_1g300-t42_1-p1-CDS1	PRFA01000001	710565	712120	+	3.883	1.279	2.604	1.17	0.602	0.569	3.3188
CDS	C4B63_54g9-t42_1-p1-CDS1	PRFA01000054	53258	54054	+	8.716	3.152	5.564	2.626	1.282	1.344	3.31912
CDS	C4B63_37g80-t42_1-p1-CDS1	PRFA01000037	194194	194750	+	0.239	0.092	0.147	0.072	0.038	0.034	3.31944
CDS	C4B63_48g108-t42_1-p1-CDS1	PRFA01000048	267708	268405	-	8.349	3.435	4.914	2.515	1.257	1.258	3.31968
CDS	C4B63_16g79-t42_1-p1-CDS1	PRFA01000016	260197	261740	+	2.128	0.756	1.372	0.641	0.337	0.304	3.31981
CDS	C4B63_1g121c-t42_1-p1-CDS1	PRFA01000001	71145	71494	+	10.02	4.006	6.014	3.018	1.421	1.597	3.32008
CDS	C4B63_174g16-t42_1-p1-CDS1	PRFA01000174	33360	33922	+	1.677	0.72	0.956	0.505	0.26	0.244	3.32079
CDS	C4B63_22g169-t42_1-p1-CDS1	PRFA01000022	449420	450342	+	0.973	0.364	0.609	0.293	0.133	0.16	3.32082
CDS	C4B63_5g390-t42_1-p1-CDS1	PRFA01000005	856846	857756	+	1.717	0.59	1.127	0.517	0.266	0.251	3.32108
CDS	C4B63_18g182-t42_1-p1-CDS1	PRFA01000018	530983	533543	+	10.123	3.991	6.132	3.048	1.498	1.551	3.32119
CDS	C4B63_68g110-t42_1-p1-CDS1	PRFA01000068	59137	60068	-	3.049	1.431	1.618	0.918	0.465	0.453	3.32135
CDS	C4B63_560g2-t42_1-p1-CDS1	PRFA01000560	672	1816	-	2.126	0.915	1.211	0.64	0.294	0.345	3.32187
CDS	C4B63_37g97-t42_1-p1-CDS1	PRFA01000037	213964	214574	+	0.658	0.216	0.442	0.198	0.098	0.1	3.32323
CDS	C4B63_79g21-t42_1-p1-CDS1	PRFA01000079	65946	67888	+	10.967	3.713	7.254	3.3	1.755	1.545	3.32333
CDS	C4B63_164g2-t42_1-p1-CDS1	PRFA01000164	12236	12864	+	1.552	0.619	0.933	0.467	0.26	0.207	3.32334
CDS	C4B63_18g170-t42_1-p1-CDS1	PRFA01000018	509574	511723	+	9.718	3.832	5.885	2.924	1.466	1.458	3.32353
CDS	C4B63_26g313-t42_1-p1-CDS1	PRFA01000026	136477	137069	-	10.142	4.164	5.978	3.051	1.623	1.428	3.32416
CDS	C4B63_130g28-t42_1-p1-CDS1	PRFA01000130	62420	67146	-	0.123	0.065	0.059	0.037	0.021	0.016	3.32432
CDS	C4B63_157g40-t42_1-p1-CDS1	PRFA01000157	25403	27789	-	2.151	0.897	1.255	0.647	0.32	0.326	3.32457
CDS	C4B63_20g139-t42_1-p1-CDS1	PRFA01000020	347359	348281	+	9.253	3.389	5.864	2.783	1.463	1.32	3.32483
CDS	C4B63_33g366-t42_1-p1-CDS1	PRFA01000033	51157	52610	-	2.62	0.917	1.702	0.788	0.402	0.386	3.32487
