## Supplemental Tables for "Open chromatin analysis in *Trypanosoma cruzi* life forms highlights critical differences in genomic compartments and developmental regulation at tDNA loci" (part 3 of 3)

### Sheet: S4 (continued)
Table S4. RPGC at the indicated features in epimastigotes and MTs (Figure 4C).
CDS	C4B63_52g176-t42_1-p1-CDS1	PRFA01000052	16890	19297	-	8.758	3.395	5.363	2.634	1.356	1.279	3.32498
CDS	C4B63_63g35-t42_1-p1-CDS1	PRFA01000063	75214	76817	+	8.453	3.151	5.302	2.542	1.206	1.336	3.32533
CDS	C4B63_24g329-t42_1-p1-CDS1	PRFA01000024	96735	99397	-	1.4	0.591	0.81	0.421	0.201	0.22	3.32542
CDS	C4B63_50g1-t42_1-p1-CDS1	PRFA01000050	572	1311	+	0.562	0.147	0.416	0.169	0.092	0.076	3.32544
CDS	C4B63_230g16-t42_1-p1-CDS1	PRFA01000230	39775	40490	+	0.715	0.209	0.505	0.215	0.104	0.111	3.32558
CDS	C4B63_165g14-t42_1-p1-CDS1	PRFA01000165	54194	55122	+	4.38	1.592	2.787	1.317	0.674	0.643	3.32574
CDS	C4B63_14g114-t42_1-p1-CDS1	PRFA01000014	256428	259003	+	1.071	0.444	0.627	0.322	0.165	0.157	3.32609
CDS	C4B63_84g52-t42_1-p1-CDS1	PRFA01000084	78935	80217	-	9.899	4.032	5.867	2.976	1.473	1.503	3.32628
CDS	C4B63_52g152-t42_1-p1-CDS1	PRFA01000052	67588	69296	-	8.376	2.809	5.567	2.518	1.224	1.294	3.32645
CDS	C4B63_27g161-t42_1-p1-CDS1	PRFA01000027	395095	396962	-	10.263	3.796	6.467	3.085	1.574	1.511	3.32674
CDS	C4B63_113g292c-t42_1-p1-CDS1	PRFA01000113	15688	15977	-	9.169	3.614	5.556	2.756	1.309	1.448	3.32692
CDS	C4B63_12g220-t42_1-p1-CDS1	PRFA01000012	452594	455334	-	1.048	0.366	0.682	0.315	0.149	0.166	3.32698
CDS	C4B63_243g9-t42_1-p1-CDS1	PRFA01000243	23341	25847	+	1.048	0.452	0.596	0.315	0.154	0.161	3.32698
CDS	C4B63_27g3-t42_1-p1-CDS1	PRFA01000027	5952	6964	+	0.649	0.229	0.42	0.195	0.112	0.084	3.32821
CDS	C4B63_54g80c-t42_1-p1-CDS1	PRFA01000054	52350	52570	+	9.499	3.435	6.064	2.854	1.449	1.405	3.32831
CDS	C4B63_205g43-t42_1-p1-CDS1	PRFA01000205	15546	16024	-	0.446	0.309	0.137	0.134	0.047	0.087	3.32836
CDS	C4B63_67g68-t42_1-p1-CDS1	PRFA01000067	126631	127271	+	2.696	1.14	1.556	0.81	0.376	0.434	3.3284
CDS	C4B63_59g179-t42_1-p1-CDS1	PRFA01000059	162741	163222	-	7.719	3.066	4.653	2.319	1.164	1.155	3.32859
CDS	C4B63_92g67-t42_1-p1-CDS1	PRFA01000092	94674	95977	-	0.293	0.136	0.157	0.088	0.041	0.047	3.32955
CDS	C4B63_62g149-t42_1-p1-CDS1	PRFA01000062	123241	123842	-	1.409	0.491	0.918	0.423	0.211	0.211	3.33097
CDS	C4B63_19g107-t42_1-p1-CDS1	PRFA01000019	459070	459593	+	8.884	3.362	5.522	2.667	1.367	1.3	3.33108
CDS	C4B63_89g41-t42_1-p1-CDS1	PRFA01000089	66125	67686	-	8.958	2.833	6.126	2.689	1.371	1.318	3.33135
CDS	C4B63_164g40-t42_1-p1-CDS1	PRFA01000164	3557	6807	-	0.573	0.198	0.375	0.172	0.085	0.086	3.3314
CDS	C4B63_16g204-t42_1-p1-CDS1	PRFA01000016	556459	557822	+	1.809	0.743	1.066	0.543	0.274	0.269	3.33149
CDS	C4B63_61g52-t42_1-p1-CDS1	PRFA01000061	200625	201289	+	1.516	0.592	0.924	0.455	0.224	0.23	3.33187
CDS	C4B63_30g70-t42_1-p1-CDS1	PRFA01000030	325238	327954	+	1.606	0.598	1.008	0.482	0.239	0.242	3.33195
CDS	C4B63_147g45-t42_1-p1-CDS1	PRFA01000147	46921	48317	-	1.003	0.375	0.629	0.301	0.162	0.139	3.33223
CDS	C4B63_69g22-t42_1-p1-CDS1	PRFA01000069	45534	46627	+	10.707	3.656	7.051	3.213	1.673	1.539	3.3324
CDS	C4B63_187g2-t42_1-p1-CDS1	PRFA01000187	2899	3446	+	2.06	0.797	1.262	0.618	0.283	0.335	3.33333
CDS	C4B63_51g80-t42_1-p1-CDS1	PRFA01000051	180169	182297	+	0.1	0.027	0.073	0.03	0.018	0.012	3.33333
CDS	C4B63_33g67-t42_1-p1-CDS1	PRFA01000033	151462	154274	+	0.59	0.241	0.349	0.177	0.089	0.088	3.33333
CDS	C4B63_12g35-t42_1-p1-CDS1	PRFA01000012	118237	119321	+	0.13	0.05	0.08	0.039	0.019	0.02	3.33333
CDS	C4B63_240g1-t42_1-p1-CDS1	PRFA01000240	2217	3510	+	0.01	0.01	0	0.003	0.001	0.002	3.33333
CDS	C4B63_372g20-t42_1-p1-CDS1	PRFA01000372	19741	20222	-	0.01	0.01	0	0.003	0.001	0.002	3.33333
CDS	C4B63_8g123-t42_1-p1-CDS1	PRFA01000008	409932	412708	+	0.01	0.01	0	0.003	0.002	0.001	3.33333
CDS	C4B63_149g17-t42_1-p1-CDS1	PRFA01000149	33534	34492	+	0.02	0.017	0.003	0.006	0.003	0.002	3.33333
CDS	C4B63_111g23-t42_1-p1-CDS1	PRFA01000111	48659	49218	+	0.81	0.34	0.47	0.243	0.105	0.138	3.33333
CDS	C4B63_97g34-t42_1-p1-CDS1	PRFA01000097	94933	96968	+	0.05	0.023	0.027	0.015	0.007	0.008	3.33333
CDS	C4B63_153g20-t42_1-p1-CDS1	PRFA01000153	66359	66864	+	0.51	0.267	0.243	0.153	0.075	0.078	3.33333
CDS	C4B63_7g427-t42_1-p1-CDS1	PRFA01000007	57462	57634	-	9.699	3.809	5.89	2.909	1.363	1.546	3.33414
CDS	C4B63_1g1301-t42_1-p1-CDS1	PRFA01000001	323524	324059	-	3.349	1.271	2.077	1.004	0.519	0.485	3.33566
CDS	C4B63_210g27-t42_1-p1-CDS1	PRFA01000210	35230	36638	-	0.467	0.118	0.349	0.14	0.072	0.067	3.33571
CDS	C4B63_24g357-t42_1-p1-CDS1	PRFA01000024	26385	27997	-	2.802	1.176	1.626	0.84	0.41	0.43	3.33571
CDS	C4B63_130g29-t42_1-p1-CDS1	PRFA01000130	60922	62227	-	2.782	1.176	1.605	0.834	0.413	0.421	3.33573
CDS	C4B63_2g760-t42_1-p1-CDS1	PRFA01000002	367292	367857	-	1.391	0.602	0.789	0.417	0.198	0.218	3.33573
CDS	C4B63_26g149-t42_1-p1-CDS1	PRFA01000026	449494	450407	+	5.408	2.173	3.235	1.621	0.805	0.816	3.33621
CDS	C4B63_19g238-t42_1-p1-CDS1	PRFA01000019	225279	225748	-	5.765	2.616	3.15	1.728	0.773	0.955	3.33623
CDS	C4B63_119g40-t42_1-p1-CDS1	PRFA01000119	86501	87555	+	4.177	1.569	2.607	1.252	0.653	0.599	3.33626
CDS	C4B63_73g73-t42_1-p1-CDS1	PRFA01000073	167606	168387	+	2.102	0.879	1.223	0.63	0.316	0.314	3.33651
CDS	C4B63_49g54-t42_1-p1-CDS1	PRFA01000049	150595	151379	+	0.327	0.111	0.216	0.098	0.055	0.043	3.33673
CDS	C4B63_38g148-t42_1-p1-CDS1	PRFA01000038	310526	313401	+	0.971	0.39	0.581	0.291	0.149	0.142	3.33677
CDS	C4B63_31g160-t42_1-p1-CDS1	PRFA01000031	401637	403348	-	1.822	0.76	1.062	0.546	0.263	0.283	3.337
CDS	C4B63_1g1235-t42_1-p1-CDS1	PRFA01000001	459579	460030	-	2.513	1.019	1.494	0.753	0.404	0.349	3.33732
CDS	C4B63_3g850-t42_1-p1-CDS1	PRFA01000003	577068	578356	-	1.098	0.454	0.644	0.329	0.16	0.168	3.33739
CDS	C4B63_7g433-t42_1-p1-CDS1	PRFA01000007	42020	42681	-	10.929	4.449	6.48	3.274	1.641	1.633	3.33812
CDS	C4B63_4g334-t42_1-p1-CDS1	PRFA01000004	656920	657797	-	8.99	3.583	5.407	2.693	1.297	1.396	3.33828
CDS	C4B63_122g20-t42_1-p1-CDS1	PRFA01000122	46096	47108	+	0.601	0.212	0.389	0.18	0.094	0.086	3.33889
CDS	C4B63_1g709-t42_1-p1-CDS1	PRFA01000001	1631949	1634263	+	0.197	0.063	0.134	0.059	0.024	0.035	3.33898
CDS	C4B63_75g80-t42_1-p1-CDS1	PRFA01000075	85073	85575	-	8.742	3.505	5.237	2.618	1.381	1.238	3.33919
CDS	C4B63_67g99-t42_1-p1-CDS1	PRFA01000067	175865	176706	+	0.678	0.289	0.388	0.203	0.112	0.091	3.3399
CDS	C4B63_25g29-t42_1-p1-CDS1	PRFA01000025	122167	124295	+	0.785	0.364	0.42	0.235	0.117	0.117	3.34043
CDS	C4B63_19g134-t42_1-p1-CDS1	PRFA01000019	509514	511225	+	9.35	3.588	5.762	2.799	1.417	1.382	3.34048
CDS	C4B63_417g23-t42_1-p1-CDS1	PRFA01000417	111	730	-	0.618	0.182	0.436	0.185	0.089	0.096	3.34054
CDS	C4B63_165g33-t42_1-p1-CDS1	PRFA01000165	4722	9100	-	0.304	0.113	0.191	0.091	0.043	0.048	3.34066
CDS	C4B63_18g160-t42_1-p1-CDS1	PRFA01000018	495363	496519	+	9.354	3.787	5.568	2.8	1.433	1.368	3.34071
CDS	C4B63_43g131-t42_1-p1-CDS1	PRFA01000043	268883	269352	-	8.556	3.775	4.781	2.561	1.239	1.322	3.34088
CDS	C4B63_84g78-t42_1-p1-CDS1	PRFA01000084	25995	26632	-	9.068	3.132	5.936	2.714	1.394	1.32	3.34119
CDS	C4B63_43g149-t42_1-p1-CDS1	PRFA01000043	239972	240426	-	8.243	3.24	5.003	2.467	1.167	1.3	3.34131
CDS	C4B63_150g10-t42_1-p1-CDS1	PRFA01000150	40373	40989	+	0.558	0.27	0.288	0.167	0.077	0.089	3.34132
CDS	C4B63_27g160-t42_1-p1-CDS1	PRFA01000027	398189	399288	-	9.132	3.411	5.72	2.733	1.479	1.254	3.34138
CDS	C4B63_15g408-t42_1-p1-CDS1	PRFA01000015	275524	276449	-	2.847	1.027	1.82	0.852	0.454	0.398	3.34155
CDS	C4B63_392g21-t42_1-p1-CDS1	PRFA01000392	8514	9016	-	2.7	1.378	1.322	0.808	0.364	0.444	3.34158
CDS	C4B63_14g189-t42_1-p1-CDS1	PRFA01000014	423002	423582	+	4.431	1.899	2.532	1.326	0.673	0.653	3.34163
CDS	C4B63_15g261-t42_1-p1-CDS1	PRFA01000015	525371	526368	+	0.518	0.204	0.314	0.155	0.062	0.093	3.34194
CDS	C4B63_113g38-t42_1-p1-CDS1	PRFA01000113	65201	65940	-	9.996	4.014	5.982	2.991	1.519	1.471	3.34203
CDS	C4B63_516g4-t42_1-p1-CDS1	PRFA01000516	9730	10982	+	3.924	1.537	2.387	1.174	0.591	0.582	3.34242
CDS	C4B63_3g589-t42_1-p1-CDS1	PRFA01000003	1127315	1127892	-	1.892	0.522	1.371	0.566	0.271	0.295	3.34276
CDS	C4B63_50g173-t42_1-p1-CDS1	PRFA01000050	159936	161267	-	0.224	0.072	0.153	0.067	0.031	0.036	3.34328
CDS	C4B63_148g26-t42_1-p1-CDS1	PRFA01000148	46335	46990	+	0.224	0.077	0.147	0.067	0.035	0.032	3.34328
CDS	C4B63_123g59-t42_1-p1-CDS1	PRFA01000123	37195	37859	-	0.448	0.175	0.273	0.134	0.06	0.074	3.34328
CDS	C4B63_6g560-t42_1-p1-CDS1	PRFA01000006	148184	149346	-	0.224	0.097	0.127	0.067	0.033	0.034	3.34328
CDS	C4B63_31g116-t42_1-p1-CDS1	PRFA01000031	339387	340291	+	9.171	3.761	5.41	2.743	1.346	1.397	3.34342
CDS	C4B63_184g19-t42_1-p1-CDS1	PRFA01000184	44805	46435	+	1.08	0.399	0.682	0.323	0.161	0.162	3.34365
CDS	C4B63_40g79-t42_1-p1-CDS1	PRFA01000040	135243	135811	+	10.61	3.695	6.915	3.173	1.571	1.601	3.34384
CDS	C4B63_1g912-t42_1-p1-CDS1	PRFA01000001	1149948	1150588	-	2.12	0.803	1.316	0.634	0.325	0.309	3.34385
CDS	C4B63_90g47-t42_1-p1-CDS1	PRFA01000090	89713	91070	+	10.423	4.456	5.967	3.117	1.57	1.547	3.34392
CDS	C4B63_2g316-t42_1-p1-CDS1	PRFA01000002	859777	860456	+	0.943	0.388	0.556	0.282	0.14	0.143	3.34397
CDS	C4B63_262g21-t42_1-p1-CDS1	PRFA01000262	17772	19606	-	1.652	0.59	1.062	0.494	0.258	0.237	3.34413
CDS	C4B63_5g40-t42_1-p1-CDS1	PRFA01000005	91295	91809	+	0.97	0.297	0.674	0.29	0.118	0.171	3.34483
CDS	C4B63_38g291-t42_1-p1-CDS1	PRFA01000038	74735	75859	-	0.97	0.362	0.608	0.29	0.137	0.153	3.34483
CDS	C4B63_7g375-t42_1-p1-CDS1	PRFA01000007	180203	180984	-	9.242	3.213	6.029	2.763	1.348	1.414	3.34491
CDS	C4B63_19g821c-t42_1-p1-CDS1	PRFA01000019	497447	497715	+	9.085	3.974	5.111	2.716	1.327	1.389	3.34499
CDS	C4B63_55g287c-t42_1-p1-CDS1	PRFA01000055	181333	181676	+	10.333	4.102	6.23	3.088	1.515	1.573	3.34618
CDS	C4B63_7g337-t42_1-p1-CDS1	PRFA01000007	250095	251671	-	0.743	0.324	0.419	0.222	0.12	0.102	3.34685
CDS	C4B63_4g75-t42_1-p1-CDS1	PRFA01000004	393867	395020	+	0.984	0.404	0.581	0.294	0.143	0.151	3.34694
CDS	C4B63_18g214-t42_1-p1-CDS1	PRFA01000018	415023	416134	-	9.811	3.841	5.97	2.931	1.499	1.432	3.34732
CDS	C4B63_26g138-t42_1-p1-CDS1	PRFA01000026	415134	415591	+	7.67	3.044	4.626	2.291	1.096	1.195	3.34788
CDS	C4B63_17g328-t42_1-p1-CDS1	PRFA01000017	9997	10877	-	2.645	1.134	1.511	0.79	0.41	0.38	3.3481
CDS	C4B63_286g8-t42_1-p1-CDS1	PRFA01000286	25676	28281	+	0.971	0.388	0.583	0.29	0.131	0.16	3.34828
CDS	C4B63_7g233-t42_1-p1-CDS1	PRFA01000007	450043	450545	-	8.776	3.198	5.578	2.621	1.285	1.337	3.34834
CDS	C4B63_7g247-t42_1-p1-CDS1	PRFA01000007	422427	422902	-	8.84	3.886	4.954	2.64	1.224	1.416	3.34848
CDS	C4B63_1g625-t42_1-p1-CDS1	PRFA01000001	1433674	1434146	+	1.835	0.884	0.951	0.548	0.269	0.279	3.34854
CDS	C4B63_192g23-t42_1-p1-CDS1	PRFA01000192	29994	32170	-	1.718	0.658	1.061	0.513	0.244	0.269	3.34893
CDS	C4B63_184g14-t42_1-p1-CDS1	PRFA01000184	35665	37145	+	0.499	0.143	0.356	0.149	0.073	0.075	3.34899
CDS	C4B63_8g274-t42_1-p1-CDS1	PRFA01000008	713342	714450	-	2.753	0.96	1.793	0.822	0.464	0.358	3.34915
CDS	C4B63_1g848-t42_1-p1-CDS1	PRFA01000001	1322576	1323663	-	2.07	0.784	1.286	0.618	0.33	0.288	3.34951
CDS	C4B63_61g701c-t42_1-p1-CDS1	PRFA01000061	87476	87882	-	2.777	1.052	1.724	0.829	0.428	0.401	3.34982
CDS	C4B63_104g86-t42_1-p1-CDS1	PRFA01000104	36401	37191	-	0.067	0.021	0.046	0.02	0.012	0.008	3.35
CDS	C4B63_286g89c-t42_1-p1-CDS1	PRFA01000286	12406	12779	-	0.737	0.24	0.497	0.22	0.089	0.131	3.35
CDS	C4B63_1g64-t42_1-p1-CDS1	PRFA01000001	143244	144832	+	8.714	3.16	5.555	2.601	1.295	1.305	3.35025
CDS	C4B63_2g644-t42_1-p1-CDS1	PRFA01000002	767513	768417	-	0.526	0.24	0.287	0.157	0.074	0.083	3.35032
CDS	C4B63_20g263-t42_1-p1-CDS1	PRFA01000020	327397	328881	-	0.717	0.26	0.456	0.214	0.112	0.102	3.35047
CDS	C4B63_34g388-t42_1-p1-CDS1	PRFA01000034	10049	10629	-	2.801	1.007	1.794	0.836	0.415	0.421	3.35048
CDS	C4B63_171g18-t42_1-p1-CDS1	PRFA01000171	33172	34223	+	1.873	0.611	1.262	0.559	0.325	0.233	3.35063
CDS	C4B63_129g348c-t42_1-p1-CDS1	PRFA01000129	7703	8067	-	1.709	0.738	0.971	0.51	0.26	0.25	3.35098
CDS	C4B63_89g40-t42_1-p1-CDS1	PRFA01000089	67870	68831	-	9.842	3.147	6.696	2.937	1.621	1.316	3.35104
CDS	C4B63_3g295-t42_1-p1-CDS1	PRFA01000003	672556	673592	+	1.384	0.451	0.934	0.413	0.225	0.188	3.35109
CDS	C4B63_5g373-t42_1-p1-CDS1	PRFA01000005	809299	809756	+	1.669	0.425	1.244	0.498	0.24	0.257	3.35141
CDS	C4B63_41g304-t42_1-p1-CDS1	PRFA01000041	83	2147	-	5.996	2.468	3.529	1.789	0.88	0.909	3.35159
CDS	C4B63_18g176-t42_1-p1-CDS1	PRFA01000018	520104	520717	+	2.772	1.012	1.76	0.827	0.415	0.411	3.35187
CDS	C4B63_86g6-t42_1-p1-CDS1	PRFA01000086	9813	11269	+	1.247	0.531	0.715	0.372	0.21	0.162	3.35215
CDS	C4B63_34g219-t42_1-p1-CDS1	PRFA01000034	278509	279503	-	1.217	0.391	0.826	0.363	0.178	0.185	3.35262
CDS	C4B63_65g111-t42_1-p1-CDS1	PRFA01000065	168938	169692	+	2.662	1.153	1.509	0.794	0.374	0.42	3.35264
CDS	C4B63_7g377-t42_1-p1-CDS1	PRFA01000007	176349	177604	-	9.934	3.538	6.395	2.963	1.476	1.488	3.35268
CDS	C4B63_563g10-t42_1-p1-CDS1	PRFA01000563	2258	3570	-	0.057	0.032	0.025	0.017	0.009	0.009	3.35294
CDS	C4B63_7g329-t42_1-p1-CDS1	PRFA01000007	264082	266309	-	10.297	3.749	6.548	3.071	1.547	1.524	3.35298
CDS	C4B63_93g70-t42_1-p1-CDS1	PRFA01000093	61184	61791	-	8.976	3.77	5.206	2.677	1.327	1.35	3.35301
CDS	C4B63_49g155-t42_1-p1-CDS1	PRFA01000049	145749	146683	-	1.814	0.743	1.071	0.541	0.262	0.278	3.35305
CDS	C4B63_48g149-t42_1-p1-CDS1	PRFA01000048	162152	164718	-	9.432	3.867	5.564	2.812	1.433	1.379	3.3542
CDS	C4B63_117g40-t42_1-p1-CDS1	PRFA01000117	87453	87973	-	1.335	0.432	0.903	0.398	0.193	0.205	3.35427
CDS	C4B63_22g12-t42_1-p1-CDS1	PRFA01000022	73088	75255	+	9.758	3.436	6.323	2.909	1.517	1.393	3.35442
CDS	C4B63_19g11-t42_1-p1-CDS1	PRFA01000019	24995	26208	+	0.416	0.251	0.165	0.124	0.069	0.056	3.35484
CDS	C4B63_11g492-t42_1-p1-CDS1	PRFA01000011	13696	14312	-	5.455	2.199	3.257	1.626	0.773	0.854	3.35486
CDS	C4B63_422g14-t42_1-p1-CDS1	PRFA01000422	5964	6604	-	3.875	1.618	2.257	1.155	0.613	0.542	3.35498
CDS	C4B63_26g219-t42_1-p1-CDS1	PRFA01000026	307738	308246	-	7.931	2.943	4.988	2.363	1.1	1.263	3.35633
CDS	C4B63_46g34-t42_1-p1-CDS1	PRFA01000046	118853	119817	+	9.416	3.601	5.815	2.805	1.419	1.386	3.35686
CDS	C4B63_321g29-t42_1-p1-CDS1	PRFA01000321	2173	7370	-	0.141	0.057	0.084	0.042	0.024	0.019	3.35714
CDS	C4B63_13g116-t42_1-p1-CDS1	PRFA01000013	457631	458583	+	6.906	3.339	3.567	2.057	0.953	1.104	3.35732
CDS	C4B63_23g74-t42_1-p1-CDS1	PRFA01000023	316387	317504	+	9.308	3.58	5.729	2.772	1.411	1.361	3.35786
CDS	C4B63_68g81-t42_1-p1-CDS1	PRFA01000068	164283	165037	-	4.164	1.767	2.397	1.24	0.584	0.656	3.35806
CDS	C4B63_267g13-t42_1-p1-CDS1	PRFA01000267	21024	22204	-	0.769	0.353	0.416	0.229	0.106	0.123	3.35808
CDS	C4B63_31g242-t42_1-p1-CDS1	PRFA01000031	84833	85878	-	0.356	0.108	0.248	0.106	0.052	0.054	3.35849
CDS	C4B63_53g212-t42_1-p1-CDS1	PRFA01000053	95779	96287	-	0.739	0.166	0.574	0.22	0.108	0.112	3.35909
CDS	C4B63_43g1033c-t42_1-p1-CDS1	PRFA01000043	154930	155294	-	10.183	4.242	5.941	3.031	1.427	1.603	3.35962
CDS	C4B63_7g262-t42_1-p1-CDS1	PRFA01000007	397030	398105	-	10.163	3.652	6.511	3.025	1.489	1.536	3.35967
CDS	C4B63_22g133-t42_1-p1-CDS1	PRFA01000022	366272	367026	+	0.084	0.051	0.033	0.025	0.007	0.018	3.36
CDS	C4B63_31g161-t42_1-p1-CDS1	PRFA01000031	399892	401563	-	1.704	0.625	1.079	0.507	0.272	0.235	3.36095
CDS	C4B63_230g10-t42_1-p1-CDS1	PRFA01000230	29505	30859	+	0.689	0.281	0.408	0.205	0.097	0.108	3.36098
CDS	C4B63_18g166-t42_1-p1-CDS1	PRFA01000018	503422	504881	+	9.079	3.58	5.499	2.701	1.36	1.341	3.36135
CDS	C4B63_128g18-t42_1-p1-CDS1	PRFA01000128	69843	70441	+	2.074	0.951	1.122	0.617	0.332	0.285	3.36143
CDS	C4B63_80g60-t42_1-p1-CDS1	PRFA01000080	128190	129589	+	4.017	1.625	2.393	1.195	0.58	0.615	3.36151
CDS	C4B63_38g144-t42_1-p1-CDS1	PRFA01000038	302670	303535	+	0.595	0.238	0.357	0.177	0.094	0.083	3.36158
CDS	C4B63_50g226-t42_1-p1-CDS1	PRFA01000050	52504	53153	-	2.629	1.074	1.554	0.782	0.384	0.398	3.36189
CDS	C4B63_216g31-t42_1-p1-CDS1	PRFA01000216	12066	16267	-	2.118	0.785	1.332	0.63	0.314	0.316	3.3619
CDS	C4B63_319g5-t42_1-p1-CDS1	PRFA01000319	9527	10776	+	1.254	0.524	0.73	0.373	0.19	0.183	3.36193
CDS	C4B63_326g15-t42_1-p1-CDS1	PRFA01000326	23185	24836	-	0.743	0.235	0.508	0.221	0.101	0.12	3.36199
CDS	C4B63_40g145-t42_1-p1-CDS1	PRFA01000040	289177	290435	+	2.478	0.969	1.509	0.737	0.374	0.363	3.36228
CDS	C4B63_6g128-t42_1-p1-CDS1	PRFA01000006	357092	358209	+	2.495	0.801	1.694	0.742	0.365	0.376	3.36253
CDS	C4B63_164g3-t42_1-p1-CDS1	PRFA01000164	12919	14492	+	1.89	0.698	1.191	0.562	0.283	0.28	3.36299
CDS	C4B63_419g4-t42_1-p1-CDS1	PRFA01000419	18823	19913	+	0.491	0.236	0.255	0.146	0.074	0.072	3.36301
CDS	C4B63_59g230-t42_1-p1-CDS1	PRFA01000059	66859	68024	-	0.037	0.017	0.02	0.011	0.008	0.003	3.36364
CDS	C4B63_17g93-t42_1-p1-CDS1	PRFA01000017	200598	201214	+	10.56	3.714	6.846	3.139	1.557	1.582	3.36413
CDS	C4B63_208g31-t42_1-p1-CDS1	PRFA01000208	36186	36985	-	1.524	0.531	0.993	0.453	0.237	0.216	3.36424
CDS	C4B63_49g63-t42_1-p1-CDS1	PRFA01000049	164865	165673	+	0.979	0.27	0.709	0.291	0.167	0.125	3.36426
CDS	C4B63_192g18-t42_1-p1-CDS1	PRFA01000192	42616	43679	-	0.942	0.268	0.674	0.28	0.12	0.16	3.36429
CDS	C4B63_19g178-t42_1-p1-CDS1	PRFA01000019	353800	356207	-	9.834	3.519	6.315	2.923	1.447	1.476	3.36435
CDS	C4B63_9g518-t42_1-p1-CDS1	PRFA01000009	18708	20863	-	1.578	0.692	0.885	0.469	0.233	0.236	3.36461
CDS	C4B63_177g2-t42_1-p1-CDS1	PRFA01000177	7341	11770	+	1.43	0.511	0.919	0.425	0.217	0.207	3.36471
CDS	C4B63_69g71-t42_1-p1-CDS1	PRFA01000069	159710	160182	+	1.42	0.481	0.939	0.422	0.177	0.245	3.36493
CDS	C4B63_30g297-t42_1-p1-CDS1	PRFA01000030	6475	6986	-	1.804	0.572	1.232	0.536	0.261	0.274	3.36567
CDS	C4B63_35g591c-t42_1-p1-CDS1	PRFA01000035	373283	373725	+	7.971	2.79	5.182	2.368	1.148	1.221	3.36613
CDS	C4B63_8g280-t42_1-p1-CDS1	PRFA01000008	704160	704740	-	1.71	0.692	1.018	0.508	0.264	0.244	3.36614
CDS	C4B63_14g48-t42_1-p1-CDS1	PRFA01000014	107597	108621	+	9.604	3.116	6.487	2.853	1.437	1.416	3.36628
CDS	C4B63_147g70-t42_1-p1-CDS1	PRFA01000147	7364	10254	-	0.882	0.331	0.551	0.262	0.148	0.115	3.36641
CDS	C4B63_1g1161-t42_1-p1-CDS1	PRFA01000001	613679	616170	-	2.067	0.863	1.204	0.614	0.304	0.311	3.36645
CDS	C4B63_3g209-t42_1-p1-CDS1	PRFA01000003	477426	477964	+	1.828	0.575	1.254	0.543	0.291	0.252	3.36648
CDS	C4B63_60g108-t42_1-p1-CDS1	PRFA01000060	178888	180554	-	2.7	1.078	1.621	0.802	0.429	0.373	3.36658
CDS	C4B63_175g3-t42_1-p1-CDS1	PRFA01000175	2819	4842	+	0.606	0.275	0.332	0.18	0.085	0.094	3.36667
CDS	C4B63_56g54-t42_1-p1-CDS1	PRFA01000056	118564	119504	+	12.788	4.825	7.963	3.798	1.925	1.873	3.36704
CDS	C4B63_183g37-t42_1-p1-CDS1	PRFA01000183	5664	6796	-	1.33	0.516	0.814	0.395	0.196	0.199	3.36709
CDS	C4B63_111g22-t42_1-p1-CDS1	PRFA01000111	46771	47273	+	0.963	0.409	0.554	0.286	0.15	0.136	3.36713
CDS	C4B63_25g326-t42_1-p1-CDS1	PRFA01000025	16124	17640	-	1.054	0.468	0.585	0.313	0.148	0.166	3.36741
CDS	C4B63_7g399-t42_1-p1-CDS1	PRFA01000007	117147	118102	-	8.618	3.082	5.536	2.559	1.221	1.338	3.36772
CDS	C4B63_23g122-t42_1-p1-CDS1	PRFA01000023	424039	425978	+	9.875	3.805	6.07	2.932	1.459	1.474	3.36801
CDS	C4B63_76g55-t42_1-p1-CDS1	PRFA01000076	113826	114331	+	9.286	3.485	5.802	2.757	1.396	1.361	3.36815
CDS	C4B63_8g63-t42_1-p1-CDS1	PRFA01000008	296607	297880	+	2.021	0.807	1.214	0.6	0.321	0.279	3.36833
CDS	C4B63_3g456-t42_1-p1-CDS1	PRFA01000003	1033410	1034434	+	2.624	1.133	1.491	0.779	0.404	0.375	3.36842
CDS	C4B63_71g174-t42_1-p1-CDS1	PRFA01000071	71925	72925	-	0.923	0.398	0.525	0.274	0.129	0.144	3.36861
CDS	C4B63_18g795c-t42_1-p1-CDS1	PRFA01000018	494589	494962	+	8.954	3.137	5.817	2.658	1.345	1.313	3.3687
CDS	C4B63_19g84-t42_1-p1-CDS1	PRFA01000019	413530	414530	+	8.552	3.349	5.203	2.538	1.24	1.298	3.36958
CDS	C4B63_19g1441c-t42_1-p1-CDS1	PRFA01000019	173501	173829	-	8.954	4.002	4.952	2.657	1.344	1.314	3.36997
CDS	C4B63_18g178-t42_1-p1-CDS1	PRFA01000018	522014	522501	+	10.512	4.532	5.981	3.119	1.6	1.52	3.37031
CDS	C4B63_14g560c-t42_1-p1-CDS1	PRFA01000014	405936	406327	+	3.839	1.404	2.435	1.139	0.554	0.586	3.3705
CDS	C4B63_1g130c-t42_1-p1-CDS1	PRFA01000001	76651	77078	+	5.11	1.788	3.322	1.516	0.715	0.801	3.37071
CDS	C4B63_198g27-t42_1-p1-CDS1	PRFA01000198	9629	10113	-	2.09	0.882	1.209	0.62	0.298	0.322	3.37097
CDS	C4B63_166g12-t42_1-p1-CDS1	PRFA01000166	20775	23476	+	0.998	0.341	0.656	0.296	0.159	0.137	3.37162
CDS	C4B63_50g92-t42_1-p1-CDS1	PRFA01000050	267600	268378	+	1.777	0.802	0.975	0.527	0.248	0.279	3.37192
CDS	C4B63_118g28-t42_1-p1-CDS1	PRFA01000118	81523	83303	+	0.145	0.058	0.087	0.043	0.021	0.022	3.37209
CDS	C4B63_142g13-t42_1-p1-CDS1	PRFA01000142	35945	36813	+	1.966	0.702	1.263	0.583	0.302	0.281	3.37221
CDS	C4B63_18g333-t42_1-p1-CDS1	PRFA01000018	191851	193394	-	9.891	4.44	5.451	2.933	1.435	1.498	3.37232
CDS	C4B63_128g38-t42_1-p1-CDS1	PRFA01000128	63514	64274	-	0.688	0.286	0.403	0.204	0.1	0.104	3.37255
CDS	C4B63_73g47-t42_1-p1-CDS1	PRFA01000073	102236	103908	+	0.344	0.127	0.217	0.102	0.045	0.056	3.37255
CDS	C4B63_3g1073-t42_1-p1-CDS1	PRFA01000003	136766	137271	-	3.295	1.307	1.988	0.977	0.486	0.492	3.37257
CDS	C4B63_31g159-t42_1-p1-CDS1	PRFA01000031	403165	403898	-	2.29	0.871	1.419	0.679	0.333	0.345	3.37261
CDS	C4B63_24g287-t42_1-p1-CDS1	PRFA01000024	177255	179605	-	1.393	0.529	0.864	0.413	0.202	0.211	3.37288
CDS	C4B63_52g146-t42_1-p1-CDS1	PRFA01000052	84169	84764	-	7.37	3.021	4.35	2.185	1.074	1.11	3.373
CDS	C4B63_58g651c-t42_1-p1-CDS1	PRFA01000058	47043	47443	-	10.685	3.813	6.872	3.167	1.515	1.652	3.37386
CDS	C4B63_7g203-t42_1-p1-CDS1	PRFA01000007	516061	519482	-	10.217	3.853	6.364	3.028	1.523	1.505	3.37417
CDS	C4B63_69g155-t42_1-p1-CDS1	PRFA01000069	33245	33999	-	11.638	4.556	7.082	3.449	1.692	1.757	3.37431
CDS	C4B63_72g79-t42_1-p1-CDS1	PRFA01000072	91014	98698	-	1.08	0.396	0.684	0.32	0.167	0.153	3.375
CDS	C4B63_92g71-t42_1-p1-CDS1	PRFA01000092	90033	90808	-	0.135	0.042	0.094	0.04	0.018	0.022	3.375
CDS	C4B63_3g787-t42_1-p1-CDS1	PRFA01000003	721116	721582	-	2.042	0.894	1.148	0.605	0.286	0.319	3.37521
CDS	C4B63_205g35-t42_1-p1-CDS1	PRFA01000205	25602	26080	-	0.854	0.342	0.513	0.253	0.112	0.141	3.37549
CDS	C4B63_18g181-t42_1-p1-CDS1	PRFA01000018	527568	530026	+	10.317	3.716	6.601	3.056	1.513	1.542	3.37598
CDS	C4B63_275g13-t42_1-p1-CDS1	PRFA01000275	22158	23221	+	0.844	0.387	0.456	0.25	0.132	0.118	3.376
CDS	C4B63_221g21-t42_1-p1-CDS1	PRFA01000221	13497	15481	-	0.817	0.254	0.564	0.242	0.124	0.118	3.37603
CDS	C4B63_13g139-t42_1-p1-CDS1	PRFA01000013	493391	494112	+	8.566	3.237	5.33	2.537	1.258	1.279	3.37643
CDS	C4B63_54g6-t42_1-p1-CDS1	PRFA01000054	42650	46113	+	8.993	3.318	5.676	2.663	1.374	1.289	3.37702
CDS	C4B63_19g49-t42_1-p1-CDS1	PRFA01000019	112033	113753	+	2.418	0.886	1.532	0.716	0.357	0.359	3.37709
CDS	C4B63_116g9-t42_1-p1-CDS1	PRFA01000116	25329	25804	+	9.475	2.891	6.584	2.805	1.496	1.309	3.3779
CDS	C4B63_149g19-t42_1-p1-CDS1	PRFA01000149	36454	37133	+	1.162	0.375	0.788	0.344	0.174	0.171	3.37791
CDS	C4B63_110g41-t42_1-p1-CDS1	PRFA01000110	69072	73798	+	0.554	0.228	0.326	0.164	0.074	0.09	3.37805
CDS	C4B63_37g385-t42_1-p1-CDS1	PRFA01000037	92614	93164	-	2.159	0.747	1.412	0.639	0.294	0.345	3.37872
CDS	C4B63_14g101-t42_1-p1-CDS1	PRFA01000014	226455	227017	+	7.66	2.693	4.967	2.267	1.138	1.129	3.37891
CDS	C4B63_42g171-t42_1-p1-CDS1	PRFA01000042	185946	186892	-	10.959	3.852	7.107	3.243	1.781	1.461	3.37928
CDS	C4B63_1g1253-t42_1-p1-CDS1	PRFA01000001	423225	423895	-	2.646	1.179	1.467	0.783	0.389	0.394	3.37931
CDS	C4B63_189g33-t42_1-p1-CDS1	PRFA01000189	15876	16600	-	0.588	0.266	0.322	0.174	0.082	0.091	3.37931
CDS	C4B63_7g339-t42_1-p1-CDS1	PRFA01000007	244589	246111	-	8.925	3.265	5.66	2.641	1.396	1.245	3.3794
CDS	C4B63_9g474-t42_1-p1-CDS1	PRFA01000009	106482	106837	-	7.284	2.76	4.524	2.155	0.993	1.162	3.38005
CDS	C4B63_63g58-t42_1-p1-CDS1	PRFA01000063	117028	119165	+	9.154	3.574	5.58	2.708	1.349	1.359	3.38035
CDS	C4B63_35g150-t42_1-p1-CDS1	PRFA01000035	310291	310943	+	1.217	0.347	0.871	0.36	0.191	0.17	3.38056
CDS	C4B63_136g59-t42_1-p1-CDS1	PRFA01000136	20329	20780	-	2.171	0.619	1.552	0.642	0.323	0.32	3.38162
CDS	C4B63_80g65-t42_1-p1-CDS1	PRFA01000080	136400	137088	+	2.577	1.03	1.546	0.762	0.41	0.353	3.38189
CDS	C4B63_17g240-t42_1-p1-CDS1	PRFA01000017	410737	411461	-	2.32	0.821	1.499	0.686	0.346	0.34	3.38192
CDS	C4B63_113g42-t42_1-p1-CDS1	PRFA01000113	60587	61467	-	9.789	3.927	5.862	2.894	1.466	1.428	3.38252
CDS	C4B63_26g224-t42_1-p1-CDS1	PRFA01000026	303234	303886	-	8.122	3.157	4.965	2.401	1.214	1.188	3.38276
CDS	C4B63_14g108-t42_1-p1-CDS1	PRFA01000014	243430	244589	+	8.859	3.259	5.6	2.618	1.348	1.27	3.38388
CDS	C4B63_89g18-t42_1-p1-CDS1	PRFA01000089	110587	111077	+	5.683	2.226	3.458	1.679	0.846	0.833	3.38475
CDS	C4B63_28g200-t42_1-p1-CDS1	PRFA01000028	430978	431594	+	3.07	1.189	1.881	0.907	0.452	0.455	3.38479
CDS	C4B63_192g19-t42_1-p1-CDS1	PRFA01000192	38984	42099	-	0.985	0.428	0.557	0.291	0.151	0.14	3.38488
CDS	C4B63_17g36-t42_1-p1-CDS1	PRFA01000017	94731	95671	+	10.673	3.794	6.879	3.153	1.624	1.529	3.38503
CDS	C4B63_2g507-t42_1-p1-CDS1	PRFA01000002	1315808	1317360	-	1.09	0.32	0.77	0.322	0.174	0.148	3.38509
CDS	C4B63_184g6-t42_1-p1-CDS1	PRFA01000184	22912	24467	+	2.004	0.732	1.272	0.592	0.314	0.278	3.38514
CDS	C4B63_54g188-t42_1-p1-CDS1	PRFA01000054	961	1469	-	4.997	2.359	2.637	1.476	0.707	0.77	3.3855
CDS	C4B63_6g608-t42_1-p1-CDS1	PRFA01000006	10042	10547	-	2.221	0.843	1.378	0.656	0.307	0.349	3.38567
CDS	C4B63_132g19-t42_1-p1-CDS1	PRFA01000132	53799	54664	+	2.194	0.667	1.527	0.648	0.338	0.31	3.3858
CDS	C4B63_8g512-t42_1-p1-CDS1	PRFA01000008	112026	113143	-	9.064	3.984	5.08	2.677	1.34	1.337	3.38588
CDS	C4B63_67g23-t42_1-p1-CDS1	PRFA01000067	39246	39841	+	3.447	1.264	2.183	1.018	0.527	0.491	3.38605
CDS	C4B63_15g117-t42_1-p1-CDS1	PRFA01000015	209384	209736	+	1.832	0.566	1.267	0.541	0.251	0.29	3.38632
CDS	C4B63_5g645-t42_1-p1-CDS1	PRFA01000005	379628	380241	-	2.781	0.859	1.923	0.821	0.402	0.418	3.38733
CDS	C4B63_39g370-t42_1-p1-CDS1	PRFA01000039	23845	26710	-	1.223	0.453	0.769	0.361	0.182	0.179	3.38781
CDS	C4B63_38g283-t42_1-p1-CDS1	PRFA01000038	88824	90508	-	1.84	0.642	1.198	0.543	0.273	0.27	3.38858
CDS	C4B63_50g234-t42_1-p1-CDS1	PRFA01000050	36208	36701	-	2.413	0.851	1.562	0.712	0.351	0.361	3.38904
CDS	C4B63_42g164-t42_1-p1-CDS1	PRFA01000042	195742	196991	-	1.698	0.684	1.014	0.501	0.233	0.267	3.38922
CDS	C4B63_4g558-t42_1-p1-CDS1	PRFA01000004	43606	44450	-	1.278	0.313	0.965	0.377	0.178	0.199	3.38992
CDS	C4B63_68g136-t42_1-p1-CDS1	PRFA01000068	5679	7453	-	3.034	1.273	1.761	0.895	0.467	0.428	3.38994
CDS	C4B63_54g30-t42_1-p1-CDS1	PRFA01000054	96217	97001	+	1.312	0.555	0.757	0.387	0.195	0.192	3.39018
CDS	C4B63_14g19-t42_1-p1-CDS1	PRFA01000014	49232	51555	+	0.98	0.321	0.659	0.289	0.149	0.14	3.391
CDS	C4B63_189g98c-t42_1-p1-CDS1	PRFA01000189	51231	51676	+	0.797	0.389	0.408	0.235	0.129	0.106	3.39149
CDS	C4B63_442g14-t42_1-p1-CDS1	PRFA01000442	15683	18042	+	1.204	0.517	0.687	0.355	0.167	0.188	3.39155
CDS	C4B63_24g293-t42_1-p1-CDS1	PRFA01000024	168208	168884	-	2.086	0.562	1.524	0.615	0.306	0.309	3.39187
CDS	C4B63_18g183-t42_1-p1-CDS1	PRFA01000018	533997	537838	+	4.817	1.771	3.046	1.42	0.725	0.694	3.39225
CDS	C4B63_61g156-t42_1-p1-CDS1	PRFA01000061	774	1804	-	7.009	2.919	4.09	2.066	0.985	1.081	3.39255
CDS	C4B63_4g5-t42_1-p1-CDS1	PRFA01000004	23509	26225	+	2.419	0.974	1.445	0.713	0.363	0.35	3.39271
CDS	C4B63_20g303-t42_1-p1-CDS1	PRFA01000020	248299	248912	-	0.095	0.042	0.053	0.028	0.016	0.011	3.39286
CDS	C4B63_22g159-t42_1-p1-CDS1	PRFA01000022	413208	414574	+	1.934	0.79	1.144	0.57	0.294	0.276	3.39298
CDS	C4B63_252g9-t42_1-p1-CDS1	PRFA01000252	24993	26665	+	1.51	0.579	0.93	0.445	0.239	0.207	3.39326
CDS	C4B63_74g117-t42_1-p1-CDS1	PRFA01000074	85290	85822	-	1.164	0.406	0.758	0.343	0.201	0.142	3.39359
CDS	C4B63_7g313-t42_1-p1-CDS1	PRFA01000007	301773	302905	-	0.957	0.366	0.591	0.282	0.158	0.124	3.39362
CDS	C4B63_40g150-t42_1-p1-CDS1	PRFA01000040	298613	299547	+	0.482	0.196	0.286	0.142	0.073	0.07	3.39437
CDS	C4B63_137g14-t42_1-p1-CDS1	PRFA01000137	38917	39338	+	1.049	0.291	0.759	0.309	0.133	0.175	3.39482
CDS	C4B63_52g157-t42_1-p1-CDS1	PRFA01000052	57019	58403	-	8.061	2.903	5.158	2.374	1.198	1.176	3.39553
CDS	C4B63_48g37-t42_1-p1-CDS1	PRFA01000048	88317	90493	+	1.566	0.672	0.895	0.461	0.239	0.222	3.39696
CDS	C4B63_233g28-t42_1-p1-CDS1	PRFA01000233	12615	13852	-	3.02	1.207	1.812	0.889	0.451	0.439	3.39708
CDS	C4B63_63g144-t42_1-p1-CDS1	PRFA01000063	7784	8361	-	3.071	1.365	1.706	0.904	0.44	0.464	3.39712
CDS	C4B63_18g321-t42_1-p1-CDS1	PRFA01000018	217000	218099	-	2.749	1.19	1.559	0.809	0.404	0.405	3.39802
CDS	C4B63_110g29-t42_1-p1-CDS1	PRFA01000110	45568	47075	+	1.169	0.512	0.657	0.344	0.164	0.179	3.39826
CDS	C4B63_17g40-t42_1-p1-CDS1	PRFA01000017	100643	101319	+	10.577	4.067	6.51	3.112	1.431	1.681	3.39878
CDS	C4B63_3g230-t42_1-p1-CDS1	PRFA01000003	522425	523971	+	1.713	0.671	1.042	0.504	0.262	0.242	3.39881
CDS	C4B63_43g19c-t42_1-p1-CDS1	PRFA01000043	9034	9464	+	1.849	0.768	1.082	0.544	0.24	0.304	3.3989
CDS	C4B63_27g157-t42_1-p1-CDS1	PRFA01000027	403802	405954	-	2.896	0.992	1.903	0.852	0.426	0.426	3.39906
CDS	C4B63_19g38-t42_1-p1-CDS1	PRFA01000019	90286	90830	+	9.446	3.528	5.917	2.779	1.428	1.351	3.39906
CDS	C4B63_17g241-t42_1-p1-CDS1	PRFA01000017	408916	410387	-	1.251	0.456	0.795	0.368	0.189	0.179	3.39946
CDS	C4B63_46g40-t42_1-p1-CDS1	PRFA01000046	143849	147045	+	0.051	0.019	0.033	0.015	0.006	0.009	3.4
CDS	C4B63_49g328c-t42_1-p1-CDS1	PRFA01000049	160181	160629	+	0.187	0.056	0.131	0.055	0.032	0.022	3.4
CDS	C4B63_1g33-t42_1-p1-CDS1	PRFA01000001	88682	89328	+	0.221	0.121	0.101	0.065	0.028	0.037	3.4
CDS	C4B63_52g131-t42_1-p1-CDS1	PRFA01000052	130249	131354	-	0.782	0.3	0.482	0.23	0.121	0.109	3.4
CDS	C4B63_83g93-t42_1-p1-CDS1	PRFA01000083	2715	3670	-	0.017	0.017	0	0.005	0.004	0.001	3.4
CDS	C4B63_135g24-t42_1-p1-CDS1	PRFA01000135	60712	63152	-	0.017	0.007	0.01	0.005	0.002	0.003	3.4
CDS	C4B63_282g25-t42_1-p1-CDS1	PRFA01000282	1781	2478	-	0.068	0.017	0.052	0.02	0.009	0.011	3.4
CDS	C4B63_399g8-t42_1-p1-CDS1	PRFA01000399	11585	12078	+	2.091	0.903	1.188	0.615	0.317	0.298	3.4
CDS	C4B63_6g321-t42_1-p1-CDS1	PRFA01000006	786413	787368	-	0.017	0.005	0.012	0.005	0.003	0.002	3.4
CDS	C4B63_60g87-t42_1-p1-CDS1	PRFA01000060	210287	211431	-	0.704	0.263	0.441	0.207	0.094	0.113	3.40097
CDS	C4B63_13g978c-t42_1-p1-CDS1	PRFA01000013	484834	485024	+	9.796	3.558	6.238	2.88	1.338	1.542	3.40139
CDS	C4B63_63g77-t42_1-p1-CDS1	PRFA01000063	150836	151284	+	8.32	3.569	4.751	2.446	1.163	1.283	3.40147
CDS	C4B63_13g149-t42_1-p1-CDS1	PRFA01000013	506957	508323	+	9.616	3.555	6.061	2.827	1.428	1.399	3.40149
CDS	C4B63_36g116-t42_1-p1-CDS1	PRFA01000036	247361	248154	+	0.449	0.13	0.32	0.132	0.077	0.055	3.40152
CDS	C4B63_17g122-t42_1-p1-CDS1	PRFA01000017	264221	265509	+	1.092	0.374	0.718	0.321	0.15	0.17	3.40187
CDS	C4B63_7g361-t42_1-p1-CDS1	PRFA01000007	208790	210546	-	9.083	3.545	5.538	2.67	1.316	1.354	3.40187
CDS	C4B63_5g355-t42_1-p1-CDS1	PRFA01000005	773871	774274	+	0.956	0.234	0.722	0.281	0.13	0.151	3.40214
CDS	C4B63_59g178-t42_1-p1-CDS1	PRFA01000059	163243	163973	-	4.525	1.664	2.861	1.33	0.665	0.665	3.40226
CDS	C4B63_58g38-t42_1-p1-CDS1	PRFA01000058	56437	57140	+	10.697	4.036	6.661	3.144	1.669	1.474	3.40235
CDS	C4B63_293g6-t42_1-p1-CDS1	PRFA01000293	20027	21273	+	1.47	0.649	0.821	0.432	0.216	0.215	3.40278
CDS	C4B63_250g25-t42_1-p1-CDS1	PRFA01000250	1868	3501	-	11.142	4.536	6.606	3.274	1.616	1.658	3.40318
CDS	C4B63_100g24-t42_1-p1-CDS1	PRFA01000100	40814	41634	+	0.725	0.195	0.53	0.213	0.093	0.12	3.40376
CDS	C4B63_15g3-t42_1-p1-CDS1	PRFA01000015	3974	4965	+	0.497	0.229	0.268	0.146	0.07	0.076	3.40411
CDS	C4B63_10g98-t42_1-p1-CDS1	PRFA01000010	309879	311278	+	11.656	4.065	7.59	3.424	1.72	1.704	3.40421
CDS	C4B63_30g978c-t42_1-p1-CDS1	PRFA01000030	395808	396217	-	0.463	0.063	0.4	0.136	0.079	0.058	3.40441
CDS	C4B63_14g22-t42_1-p1-CDS1	PRFA01000014	57775	61619	+	0.926	0.36	0.567	0.272	0.139	0.133	3.40441
CDS	C4B63_165g4-t42_1-p1-CDS1	PRFA01000165	14958	16763	+	4.607	1.972	2.635	1.353	0.664	0.689	3.40503
CDS	C4B63_15g481-t42_1-p1-CDS1	PRFA01000015	136710	137305	-	2.946	0.954	1.992	0.865	0.433	0.432	3.40578
CDS	C4B63_29g84-t42_1-p1-CDS1	PRFA01000029	153669	154804	+	0.923	0.363	0.56	0.271	0.125	0.146	3.4059
CDS	C4B63_13g151-t42_1-p1-CDS1	PRFA01000013	510112	511241	+	9.23	3.574	5.656	2.71	1.352	1.358	3.4059
CDS	C4B63_40g31-t42_1-p1-CDS1	PRFA01000040	61341	62485	+	7.817	3.154	4.663	2.295	1.119	1.175	3.4061
CDS	C4B63_463g8-t42_1-p1-CDS1	PRFA01000463	6640	7201	-	0.109	0.037	0.071	0.032	0.014	0.018	3.40625
CDS	C4B63_6g202-t42_1-p1-CDS1	PRFA01000006	586478	588909	+	1.155	0.327	0.828	0.339	0.177	0.162	3.40708
CDS	C4B63_4g85-t42_1-p1-CDS1	PRFA01000004	411961	412844	+	1.009	0.425	0.585	0.296	0.158	0.139	3.40878
CDS	C4B63_14g193-t42_1-p1-CDS1	PRFA01000014	429856	430523	+	10.429	4.26	6.169	3.059	1.507	1.551	3.40928
CDS	C4B63_26g195-t42_1-p1-CDS1	PRFA01000026	344904	345493	-	8.309	3.327	4.982	2.437	1.222	1.215	3.40952
CDS	C4B63_2g431-t42_1-p1-CDS1	PRFA01000002	1100811	1102333	+	8.773	3.032	5.741	2.573	1.253	1.32	3.40964
CDS	C4B63_18g179-t42_1-p1-CDS1	PRFA01000018	522724	524078	+	9.626	3.686	5.94	2.823	1.439	1.384	3.40985
CDS	C4B63_45g56-t42_1-p1-CDS1	PRFA01000045	106044	107176	+	2.186	0.894	1.292	0.641	0.325	0.316	3.4103
CDS	C4B63_1g592-t42_1-p1-CDS1	PRFA01000001	1362972	1363474	+	1.845	0.703	1.142	0.541	0.311	0.229	3.41035
CDS	C4B63_40g17-t42_1-p1-CDS1	PRFA01000040	25615	26306	+	1.794	0.646	1.148	0.526	0.251	0.276	3.41065
CDS	C4B63_12g332-t42_1-p1-CDS1	PRFA01000012	199320	200311	-	9.278	3.65	5.628	2.72	1.308	1.412	3.41103
CDS	C4B63_128g39-t42_1-p1-CDS1	PRFA01000128	61574	62874	-	1.153	0.371	0.782	0.338	0.174	0.164	3.41124
CDS	C4B63_1g350-t42_1-p1-CDS1	PRFA01000001	838163	839034	+	1.31	0.465	0.845	0.384	0.185	0.199	3.41146
CDS	C4B63_12g265-t42_1-p1-CDS1	PRFA01000012	351348	352096	-	1.583	0.463	1.12	0.464	0.259	0.205	3.41164
CDS	C4B63_139g8-t42_1-p1-CDS1	PRFA01000139	18326	21027	+	0.29	0.144	0.146	0.085	0.049	0.036	3.41176
CDS	C4B63_87g138-t42_1-p1-CDS1	PRFA01000087	9952	10946	-	5.418	2.034	3.384	1.588	0.799	0.789	3.41184
CDS	C4B63_3g564-t42_1-p1-CDS1	PRFA01000003	1200227	1200885	-	1.556	0.551	1.006	0.456	0.189	0.268	3.41228
CDS	C4B63_12g295-t42_1-p1-CDS1	PRFA01000012	275873	276525	-	12.679	4.933	7.745	3.715	1.867	1.849	3.41292
CDS	C4B63_258g20-t42_1-p1-CDS1	PRFA01000258	28454	30231	-	0.355	0.152	0.203	0.104	0.052	0.052	3.41346
CDS	C4B63_172g7-t42_1-p1-CDS1	PRFA01000172	10821	12295	+	0.553	0.224	0.329	0.162	0.078	0.085	3.41358
CDS	C4B63_18g93-t42_1-p1-CDS1	PRFA01000018	191696	193344	+	9.651	4.382	5.268	2.827	1.381	1.446	3.41387
CDS	C4B63_323g6-t42_1-p1-CDS1	PRFA01000323	7779	8278	+	0.932	0.457	0.475	0.273	0.148	0.124	3.41392
CDS	C4B63_23g4-t42_1-p1-CDS1	PRFA01000023	8278	9029	+	0.833	0.34	0.493	0.244	0.115	0.129	3.41393
CDS	C4B63_29g447-t42_1-p1-CDS1	PRFA01000029	26982	28438	-	0.601	0.224	0.377	0.176	0.081	0.095	3.41477
CDS	C4B63_219g48-t42_1-p1-CDS1	PRFA01000219	17823	20293	-	0.864	0.327	0.537	0.253	0.114	0.139	3.41502
CDS	C4B63_123g23-t42_1-p1-CDS1	PRFA01000123	49928	50517	+	0.263	0.095	0.168	0.077	0.033	0.044	3.41558
CDS	C4B63_17g97-t42_1-p1-CDS1	PRFA01000017	207880	208442	+	10.036	3.705	6.331	2.938	1.519	1.419	3.41593
CDS	C4B63_1g20-t42_1-p1-CDS1	PRFA01000001	58953	61213	+	1.206	0.472	0.734	0.353	0.184	0.169	3.41643
CDS	C4B63_5g200-t42_1-p1-CDS1	PRFA01000005	442834	443294	+	1.78	0.991	0.788	0.521	0.294	0.227	3.41651
CDS	C4B63_45g210-t42_1-p1-CDS1	PRFA01000045	93868	96212	-	10.64	3.753	6.887	3.114	1.678	1.436	3.41683
CDS	C4B63_11g228-t42_1-p1-CDS1	PRFA01000011	531989	532599	+	2.86	1.278	1.581	0.837	0.382	0.454	3.41697
CDS	C4B63_13g162-t42_1-p1-CDS1	PRFA01000013	537730	538670	+	10.095	3.505	6.591	2.954	1.498	1.456	3.4174
CDS	C4B63_281g1-t42_1-p1-CDS1	PRFA01000281	541	1292	+	2.259	0.893	1.366	0.661	0.341	0.32	3.41755
CDS	C4B63_36g64-t42_1-p1-CDS1	PRFA01000036	125298	126514	+	1.75	0.511	1.239	0.512	0.252	0.259	3.41797
CDS	C4B63_93g74-t42_1-p1-CDS1	PRFA01000093	52864	53924	-	8.724	3.115	5.608	2.552	1.227	1.325	3.4185
CDS	C4B63_39g229-t42_1-p1-CDS1	PRFA01000039	297711	298441	-	2.79	1.135	1.655	0.816	0.409	0.407	3.41912
CDS	C4B63_93g77-t42_1-p1-CDS1	PRFA01000093	49846	50495	-	8.818	3.351	5.467	2.579	1.255	1.324	3.41915
CDS	C4B63_111g46-t42_1-p1-CDS1	PRFA01000111	83212	84203	+	1.525	0.807	0.718	0.446	0.216	0.23	3.41928
CDS	C4B63_17g117-t42_1-p1-CDS1	PRFA01000017	254986	256301	+	8.567	3.672	4.895	2.505	1.244	1.261	3.41996
CDS	C4B63_180g6-t42_1-p1-CDS1	PRFA01000180	8960	11220	+	1.775	0.626	1.149	0.519	0.257	0.262	3.42004
CDS	C4B63_33g580c-t42_1-p1-CDS1	PRFA01000033	318812	319062	+	0.992	0.384	0.608	0.29	0.143	0.147	3.42069
CDS	C4B63_50g102-t42_1-p1-CDS1	PRFA01000050	285245	286179	+	4.033	1.464	2.569	1.179	0.619	0.56	3.4207
CDS	C4B63_151g38-t42_1-p1-CDS1	PRFA01000151	49426	50972	-	2.104	0.774	1.331	0.615	0.303	0.312	3.42114
CDS	C4B63_18g208-t42_1-p1-CDS1	PRFA01000018	428951	430260	-	9.005	3.571	5.434	2.632	1.322	1.31	3.42135
CDS	C4B63_162g5-t42_1-p1-CDS1	PRFA01000162	27066	28087	+	3.004	1.063	1.941	0.878	0.494	0.384	3.42141
CDS	C4B63_7g324-t42_1-p1-CDS1	PRFA01000007	271675	272306	-	2.395	0.787	1.608	0.7	0.363	0.337	3.42143
CDS	C4B63_17g1078c-t42_1-p1-CDS1	PRFA01000017	440004	440311	-	0.982	0.331	0.651	0.287	0.147	0.139	3.4216
CDS	C4B63_1g133c-t42_1-p1-CDS1	PRFA01000001	79694	80082	+	2.012	0.742	1.27	0.588	0.268	0.32	3.42177
CDS	C4B63_60g174-t42_1-p1-CDS1	PRFA01000060	61369	62150	-	8.613	3.208	5.405	2.517	1.289	1.228	3.42193
CDS	C4B63_2g288-t42_1-p1-CDS1	PRFA01000002	803666	805113	+	0.308	0.108	0.2	0.09	0.048	0.041	3.42222
CDS	C4B63_55g102-t42_1-p1-CDS1	PRFA01000055	247160	247926	+	1.311	0.616	0.694	0.383	0.173	0.211	3.42298
CDS	C4B63_5g398-t42_1-p1-CDS1	PRFA01000005	874521	875683	+	1.092	0.418	0.674	0.319	0.164	0.155	3.4232
CDS	C4B63_6g146-t42_1-p1-CDS1	PRFA01000006	394298	395127	+	0.938	0.287	0.651	0.274	0.129	0.145	3.42336
CDS	C4B63_3g673-t42_1-p1-CDS1	PRFA01000003	950925	951883	-	0.315	0.067	0.248	0.092	0.056	0.036	3.42391
CDS	C4B63_110g39-t42_1-p1-CDS1	PRFA01000110	61357	64076	+	1.154	0.494	0.66	0.337	0.157	0.179	3.42433
CDS	C4B63_1g166-t42_1-p1-CDS1	PRFA01000001	350206	351245	+	2.339	0.911	1.428	0.683	0.313	0.37	3.4246
CDS	C4B63_1g727-t42_1-p1-CDS1	PRFA01000001	1614912	1615654	-	0.781	0.251	0.53	0.228	0.122	0.106	3.42544
CDS	C4B63_558g9-t42_1-p1-CDS1	PRFA01000558	1366	2156	-	1.038	0.416	0.622	0.303	0.151	0.153	3.42574
CDS	C4B63_3g448-t42_1-p1-CDS1	PRFA01000003	1013840	1014297	+	2.974	1.105	1.869	0.868	0.381	0.488	3.42627
CDS	C4B63_11g147-t42_1-p1-CDS1	PRFA01000011	328453	331562	+	1.481	0.622	0.859	0.432	0.218	0.214	3.42824
CDS	C4B63_18g156-t42_1-p1-CDS1	PRFA01000018	485681	487884	+	9.27	3.681	5.588	2.704	1.372	1.332	3.42825
CDS	C4B63_202g4-t42_1-p1-CDS1	PRFA01000202	44824	45908	-	0.48	0.205	0.274	0.14	0.081	0.059	3.42857
CDS	C4B63_135g40-t42_1-p1-CDS1	PRFA01000135	2789	3582	-	1.872	0.882	0.989	0.546	0.287	0.259	3.42857
CDS	C4B63_170g20-t42_1-p1-CDS1	PRFA01000170	38739	39559	+	0.048	0.014	0.034	0.014	0.007	0.006	3.42857
CDS	C4B63_150g5-t42_1-p1-CDS1	PRFA01000150	30339	31141	+	1.111	0.438	0.672	0.324	0.163	0.162	3.42901
CDS	C4B63_152g41-t42_1-p1-CDS1	PRFA01000152	11510	14373	-	3.505	1.525	1.98	1.022	0.497	0.525	3.42955
CDS	C4B63_18g165-t42_1-p1-CDS1	PRFA01000018	502554	503296	+	9.673	3.215	6.458	2.82	1.422	1.398	3.43014
CDS	C4B63_4g574-t42_1-p1-CDS1	PRFA01000004	14350	15437	-	1.228	0.442	0.786	0.358	0.181	0.177	3.43017
CDS	C4B63_34g373-t42_1-p1-CDS1	PRFA01000034	42277	44240	-	1.036	0.396	0.64	0.302	0.144	0.157	3.43046
CDS	C4B63_93g65-t42_1-p1-CDS1	PRFA01000093	68645	69849	-	4.021	1.624	2.397	1.172	0.589	0.583	3.43089
CDS	C4B63_19g704c-t42_1-p1-CDS1	PRFA01000019	401450	401736	+	10.438	3.876	6.562	3.042	1.637	1.406	3.4313
CDS	C4B63_17g233-t42_1-p1-CDS1	PRFA01000017	424967	425589	-	1.057	0.455	0.602	0.308	0.161	0.146	3.43182
CDS	C4B63_156g20-t42_1-p1-CDS1	PRFA01000156	62716	65828	+	0.755	0.311	0.444	0.22	0.101	0.119	3.43182
CDS	C4B63_116g34-t42_1-p1-CDS1	PRFA01000116	73757	74997	+	0.731	0.231	0.5	0.213	0.106	0.108	3.43192
CDS	C4B63_40g83c-t42_1-p1-CDS1	PRFA01000040	43081	43481	+	9.141	3.374	5.767	2.663	1.333	1.331	3.43259
CDS	C4B63_48g44-t42_1-p1-CDS1	PRFA01000048	99139	103718	+	0.484	0.192	0.292	0.141	0.072	0.069	3.43262
CDS	C4B63_77g34-t42_1-p1-CDS1	PRFA01000077	76999	77993	+	1.212	0.478	0.734	0.353	0.17	0.182	3.43343
CDS	C4B63_11g370-t42_1-p1-CDS1	PRFA01000011	372620	373152	-	2.4	0.843	1.556	0.699	0.364	0.335	3.43348
CDS	C4B63_142g28-t42_1-p1-CDS1	PRFA01000142	72559	74345	+	1.037	0.473	0.564	0.302	0.155	0.147	3.43377
CDS	C4B63_1g79-t42_1-p1-CDS1	PRFA01000001	166536	167914	+	0.752	0.32	0.433	0.219	0.126	0.093	3.43379
CDS	C4B63_30g172-t42_1-p1-CDS1	PRFA01000030	292955	293970	-	0.728	0.231	0.497	0.212	0.104	0.109	3.43396
CDS	C4B63_50g142-t42_1-p1-CDS1	PRFA01000050	224823	227233	-	0.68	0.187	0.494	0.198	0.101	0.096	3.43434
CDS	C4B63_7g69-t42_1-p1-CDS1	PRFA01000007	559536	560029	+	8.814	3.94	4.875	2.566	1.288	1.278	3.43492
CDS	C4B63_29g427-t42_1-p1-CDS1	PRFA01000029	61175	61641	-	0.584	0.231	0.354	0.17	0.081	0.09	3.43529
CDS	C4B63_36g138-t42_1-p1-CDS1	PRFA01000036	291860	292422	+	3.722	1.423	2.3	1.083	0.524	0.559	3.43675
CDS	C4B63_136g42-t42_1-p1-CDS1	PRFA01000136	61995	63046	-	1.849	0.646	1.203	0.538	0.262	0.276	3.4368
CDS	C4B63_18g141-t42_1-p1-CDS1	PRFA01000018	462168	463243	+	9.627	4.067	5.559	2.801	1.506	1.295	3.43699
CDS	C4B63_70g122-t42_1-p1-CDS1	PRFA01000070	42495	44650	-	4.427	1.578	2.849	1.288	0.631	0.657	3.43711
CDS	C4B63_42g41-t42_1-p1-CDS1	PRFA01000042	203188	204068	+	10.32	3.144	7.176	3.002	1.614	1.388	3.43771
CDS	C4B63_220g13-t42_1-p1-CDS1	PRFA01000220	41930	42705	+	1.272	0.485	0.787	0.37	0.177	0.193	3.43784
CDS	C4B63_14g34-t42_1-p1-CDS1	PRFA01000014	87103	87659	+	8.571	3.453	5.118	2.493	1.31	1.183	3.43803
CDS	C4B63_135g39-t42_1-p1-CDS1	PRFA01000135	3634	5477	-	2.032	0.82	1.212	0.591	0.304	0.287	3.43824
CDS	C4B63_128g51-t42_1-p1-CDS1	PRFA01000128	38489	39774	-	9.164	3.553	5.611	2.665	1.328	1.337	3.43865
CDS	C4B63_1g1255-t42_1-p1-CDS1	PRFA01000001	417965	420345	-	2.868	1.009	1.86	0.834	0.419	0.415	3.43885
CDS	C4B63_5g24-t42_1-p1-CDS1	PRFA01000005	62428	63170	+	0.619	0.197	0.421	0.18	0.088	0.092	3.43889
CDS	C4B63_125g48-t42_1-p1-CDS1	PRFA01000125	68432	69204	-	2.012	0.802	1.211	0.585	0.266	0.319	3.43932
CDS	C4B63_107g48-t42_1-p1-CDS1	PRFA01000107	77675	79512	+	1.957	0.752	1.206	0.569	0.292	0.277	3.43937
CDS	C4B63_106g40-t42_1-p1-CDS1	PRFA01000106	93250	99542	+	0.657	0.263	0.394	0.191	0.094	0.097	3.43979
CDS	C4B63_1g1400-t42_1-p1-CDS1	PRFA01000001	14635	15452	-	1.194	0.457	0.737	0.347	0.172	0.175	3.44092
CDS	C4B63_101g65-t42_1-p1-CDS1	PRFA01000101	91279	92957	-	2.801	1.203	1.598	0.814	0.419	0.395	3.44103
CDS	C4B63_66g110-t42_1-p1-CDS1	PRFA01000066	183661	184838	-	0.678	0.393	0.285	0.197	0.081	0.116	3.44162
CDS	C4B63_293g24-t42_1-p1-CDS1	PRFA01000293	1510	2162	-	2.227	0.872	1.355	0.647	0.33	0.317	3.44204
CDS	C4B63_161g38-t42_1-p1-CDS1	PRFA01000161	10800	11335	-	0.599	0.262	0.338	0.174	0.085	0.09	3.44253
CDS	C4B63_142g17-t42_1-p1-CDS1	PRFA01000142	44263	44858	+	1.477	0.584	0.893	0.429	0.19	0.239	3.44289
CDS	C4B63_516g1-t42_1-p1-CDS1	PRFA01000516	1037	1521	+	1.088	0.373	0.715	0.316	0.183	0.134	3.44304
CDS	C4B63_15g388-t42_1-p1-CDS1	PRFA01000015	317149	317693	-	2.121	0.665	1.456	0.616	0.293	0.323	3.44318
CDS	C4B63_19g43-t42_1-p1-CDS1	PRFA01000019	99825	100819	+	9.245	3.315	5.931	2.685	1.284	1.4	3.4432
CDS	C4B63_99g110-t42_1-p1-CDS1	PRFA01000099	4648	5246	-	4.27	1.499	2.771	1.24	0.673	0.567	3.44355
CDS	C4B63_122g10-t42_1-p1-CDS1	PRFA01000122	21276	23569	+	1.016	0.429	0.587	0.295	0.149	0.146	3.44407
CDS	C4B63_38g160-t42_1-p1-CDS1	PRFA01000038	339289	339857	+	2.511	1.015	1.495	0.729	0.397	0.333	3.44444
CDS	C4B63_550g1-t42_1-p1-CDS1	PRFA01000550	1694	2436	+	0.248	0.061	0.187	0.072	0.034	0.038	3.44444
CDS	C4B63_52g145-t42_1-p1-CDS1	PRFA01000052	85727	87261	-	9.6	3.712	5.888	2.787	1.353	1.434	3.44456
CDS	C4B63_26g191-t42_1-p1-CDS1	PRFA01000026	351845	352539	-	9.315	3.726	5.589	2.704	1.342	1.362	3.4449
CDS	C4B63_68g69-t42_1-p1-CDS1	PRFA01000068	192177	193204	-	1.006	0.297	0.709	0.292	0.131	0.161	3.44521
CDS	C4B63_81g96-t42_1-p1-CDS1	PRFA01000081	21611	23550	-	9.781	3.47	6.311	2.839	1.447	1.392	3.44523
CDS	C4B63_57g90-t42_1-p1-CDS1	PRFA01000057	105460	106064	-	9.81	3.42	6.39	2.847	1.482	1.365	3.44573
CDS	C4B63_18g174-t42_1-p1-CDS1	PRFA01000018	516986	517620	+	9.423	3.519	5.904	2.734	1.293	1.441	3.4466
CDS	C4B63_80g50-t42_1-p1-CDS1	PRFA01000080	110071	110993	+	2.196	0.867	1.329	0.637	0.304	0.333	3.44741
CDS	C4B63_86g71-t42_1-p1-CDS1	PRFA01000086	82282	82916	-	2.162	0.676	1.486	0.627	0.353	0.274	3.44817
CDS	C4B63_3g805-t42_1-p1-CDS1	PRFA01000003	686824	687407	-	3.662	1.392	2.27	1.062	0.561	0.501	3.44821
CDS	C4B63_40g165-t42_1-p1-CDS1	PRFA01000040	335786	338547	+	1.652	0.637	1.015	0.479	0.242	0.236	3.44885
CDS	C4B63_49g157-t42_1-p1-CDS1	PRFA01000049	143831	144927	-	2.625	1.009	1.616	0.761	0.374	0.388	3.44941
CDS	C4B63_120g69-t42_1-p1-CDS1	PRFA01000120	8306	10653	-	0.99	0.337	0.654	0.287	0.144	0.143	3.44948
CDS	C4B63_263g4-t42_1-p1-CDS1	PRFA01000263	2115	2917	+	0.49	0.092	0.398	0.142	0.068	0.074	3.4507
CDS	C4B63_356g14-t42_1-p1-CDS1	PRFA01000356	24775	25658	-	1.232	0.41	0.822	0.357	0.184	0.173	3.45098
CDS	C4B63_152g25-t42_1-p1-CDS1	PRFA01000152	63070	63953	-	1.798	0.564	1.234	0.521	0.278	0.243	3.45106
CDS	C4B63_46g62-t42_1-p1-CDS1	PRFA01000046	204789	205888	+	0.604	0.216	0.387	0.175	0.075	0.1	3.45143
CDS	C4B63_24g324-t42_1-p1-CDS1	PRFA01000024	109643	110145	-	0.604	0.226	0.378	0.175	0.075	0.1	3.45143
CDS	C4B63_16g279-t42_1-p1-CDS1	PRFA01000016	205880	207162	-	0.29	0.12	0.171	0.084	0.043	0.04	3.45238
CDS	C4B63_65g71-t42_1-p1-CDS1	PRFA01000065	109451	111816	+	0.366	0.124	0.242	0.106	0.054	0.052	3.45283
CDS	C4B63_45g248-t42_1-p1-CDS1	PRFA01000045	16475	17607	-	1.25	0.457	0.794	0.362	0.177	0.185	3.45304
CDS	C4B63_92g52-t42_1-p1-CDS1	PRFA01000092	120548	121119	-	1.692	0.619	1.073	0.49	0.25	0.239	3.45306
CDS	C4B63_5g381-t42_1-p1-CDS1	PRFA01000005	836154	836848	+	4.151	1.527	2.625	1.202	0.576	0.626	3.45341
CDS	C4B63_204g13-t42_1-p1-CDS1	PRFA01000204	43437	45574	-	0.76	0.271	0.489	0.22	0.105	0.115	3.45455
CDS	C4B63_12g263-t42_1-p1-CDS1	PRFA01000012	360278	364662	-	0.152	0.051	0.1	0.044	0.02	0.024	3.45455
CDS	C4B63_244g15-t42_1-p1-CDS1	PRFA01000244	37272	37675	+	0.076	0.056	0.02	0.022	0.013	0.009	3.45455
CDS	C4B63_49g56-t42_1-p1-CDS1	PRFA01000049	153202	153845	+	0.736	0.329	0.407	0.213	0.113	0.1	3.4554
CDS	C4B63_23g215-t42_1-p1-CDS1	PRFA01000023	257867	259497	-	9.865	4.05	5.816	2.854	1.386	1.468	3.45655
CDS	C4B63_84g55-t42_1-p1-CDS1	PRFA01000084	74132	75309	-	1.231	0.403	0.828	0.356	0.206	0.15	3.45787
CDS	C4B63_63g36-t42_1-p1-CDS1	PRFA01000063	77661	78145	+	9.212	3.276	5.937	2.664	1.315	1.349	3.45796
CDS	C4B63_72g4-t42_1-p1-CDS1	PRFA01000072	7178	9411	+	0.166	0.052	0.114	0.048	0.025	0.023	3.45833
CDS	C4B63_21g290-t42_1-p1-CDS1	PRFA01000021	280611	281554	-	1.207	0.48	0.727	0.349	0.172	0.177	3.45845
CDS	C4B63_105g56-t42_1-p1-CDS1	PRFA01000105	50504	50991	-	2.376	0.709	1.667	0.687	0.327	0.36	3.45852
CDS	C4B63_244g4-t42_1-p1-CDS1	PRFA01000244	5816	7080	+	1.38	0.634	0.746	0.399	0.211	0.188	3.45865
CDS	C4B63_455g5-t42_1-p1-CDS1	PRFA01000455	4728	5827	+	1.792	0.96	0.833	0.518	0.257	0.261	3.45946
CDS	C4B63_54g180-t42_1-p1-CDS1	PRFA01000054	14259	15040	-	2.816	1.159	1.657	0.814	0.382	0.432	3.45946
CDS	C4B63_19g138-t42_1-p1-CDS1	PRFA01000019	519050	519984	+	10.114	3.703	6.411	2.923	1.412	1.512	3.46014
CDS	C4B63_4g147-t42_1-p1-CDS1	PRFA01000004	554680	555137	+	1.502	0.58	0.923	0.434	0.221	0.214	3.46083
CDS	C4B63_58g37-t42_1-p1-CDS1	PRFA01000058	54947	55857	+	10.462	3.379	7.083	3.022	1.539	1.483	3.46195
CDS	C4B63_339g1-t42_1-p1-CDS1	PRFA01000339	11038	11705	+	2.6	0.881	1.718	0.751	0.424	0.328	3.46205
CDS	C4B63_7g334-t42_1-p1-CDS1	PRFA01000007	255792	257200	-	0.367	0.135	0.233	0.106	0.052	0.055	3.46226
CDS	C4B63_19g179-t42_1-p1-CDS1	PRFA01000019	352446	353218	-	9.425	3.906	5.519	2.722	1.367	1.355	3.46253
CDS	C4B63_1g21-t42_1-p1-CDS1	PRFA01000001	61466	62433	+	3.563	1.357	2.206	1.029	0.512	0.518	3.46259
CDS	C4B63_10g1930c-t42_1-p1-CDS1	PRFA01000010	78805	79109	-	9.914	3.027	6.887	2.863	1.294	1.568	3.4628
CDS	C4B63_14g49-t42_1-p1-CDS1	PRFA01000014	108975	109588	+	8.983	2.877	6.106	2.594	1.269	1.325	3.46299
CDS	C4B63_133g27-t42_1-p1-CDS1	PRFA01000133	71891	72426	-	1.233	0.431	0.803	0.356	0.2	0.157	3.46348
CDS	C4B63_200g29-t42_1-p1-CDS1	PRFA01000200	44750	45408	-	0.575	0.213	0.362	0.166	0.078	0.088	3.46386
CDS	C4B63_12g185-t42_1-p1-CDS1	PRFA01000012	521842	522302	-	1.604	0.698	0.906	0.463	0.216	0.247	3.46436
CDS	C4B63_102g72-t42_1-p1-CDS1	PRFA01000102	29554	31775	-	1.126	0.37	0.756	0.325	0.164	0.162	3.46462
CDS	C4B63_11g169-t42_1-p1-CDS1	PRFA01000011	381233	384072	+	1.511	0.592	0.919	0.436	0.221	0.215	3.4656
CDS	C4B63_177g39-t42_1-p1-CDS1	PRFA01000177	5837	6361	-	1.719	0.651	1.067	0.496	0.248	0.248	3.46573
CDS	C4B63_62g157-t42_1-p1-CDS1	PRFA01000062	109866	110422	-	0.759	0.341	0.418	0.219	0.1	0.12	3.46575
CDS	C4B63_122g21-t42_1-p1-CDS1	PRFA01000122	48158	53661	+	0.052	0.018	0.034	0.015	0.006	0.009	3.46667
CDS	C4B63_148g35-t42_1-p1-CDS1	PRFA01000148	66126	66646	+	0.423	0.179	0.244	0.122	0.063	0.059	3.46721
CDS	C4B63_76g133-t42_1-p1-CDS1	PRFA01000076	17723	18999	-	2.538	0.874	1.665	0.732	0.391	0.341	3.46721
CDS	C4B63_143g45-t42_1-p1-CDS1	PRFA01000143	29341	33752	-	1.661	0.603	1.058	0.479	0.23	0.249	3.46764
CDS	C4B63_15g369-t42_1-p1-CDS1	PRFA01000015	367178	368064	-	3.135	1.297	1.838	0.904	0.46	0.445	3.46792
CDS	C4B63_319g9-t42_1-p1-CDS1	PRFA01000319	20145	22396	+	0.222	0.08	0.142	0.064	0.026	0.038	3.46875
CDS	C4B63_72g114-t42_1-p1-CDS1	PRFA01000072	25047	25582	-	1.006	0.515	0.491	0.29	0.148	0.142	3.46897
CDS	C4B63_173g5-t42_1-p1-CDS1	PRFA01000173	8316	9175	+	1.36	0.531	0.829	0.392	0.186	0.207	3.46939
CDS	C4B63_17g314-t42_1-p1-CDS1	PRFA01000017	48347	48873	-	1.891	0.77	1.121	0.545	0.275	0.27	3.46972
CDS	C4B63_27g4-t42_1-p1-CDS1	PRFA01000027	7977	13480	+	0.059	0.016	0.043	0.017	0.008	0.009	3.47059
CDS	C4B63_67g75-t42_1-p1-CDS1	PRFA01000067	136820	137373	+	1.319	0.369	0.95	0.38	0.194	0.185	3.47105
CDS	C4B63_12g408-t42_1-p1-CDS1	PRFA01000012	11305	11852	-	8.005	3.055	4.951	2.306	1.123	1.184	3.47138
CDS	C4B63_14g242-t42_1-p1-CDS1	PRFA01000014	547415	548931	-	8.755	3.457	5.298	2.522	1.257	1.265	3.47145
CDS	C4B63_12g405-t42_1-p1-CDS1	PRFA01000012	15403	17123	-	10.246	3.911	6.335	2.95	1.485	1.465	3.47322
CDS	C4B63_207g20-t42_1-p1-CDS1	PRFA01000207	33800	35802	+	0.521	0.218	0.303	0.15	0.077	0.073	3.47333
CDS	C4B63_52g151-t42_1-p1-CDS1	PRFA01000052	69931	70382	-	2.324	0.877	1.447	0.669	0.318	0.351	3.47384
CDS	C4B63_9g403-t42_1-p1-CDS1	PRFA01000009	240291	242680	-	2.866	1.099	1.767	0.825	0.427	0.399	3.47394
CDS	C4B63_63g5-t42_1-p1-CDS1	PRFA01000063	23608	24455	+	2.008	0.977	1.031	0.578	0.33	0.248	3.47405
CDS	C4B63_156g18-t42_1-p1-CDS1	PRFA01000156	46342	49283	+	0.872	0.354	0.518	0.251	0.128	0.123	3.4741
CDS	C4B63_2g1360c-t42_1-p1-CDS1	PRFA01000002	808249	808664	+	1.553	0.609	0.944	0.447	0.238	0.21	3.47427
CDS	C4B63_60g172-t42_1-p1-CDS1	PRFA01000060	63815	64770	-	8.578	3.038	5.54	2.469	1.227	1.242	3.47428
CDS	C4B63_19g91-t42_1-p1-CDS1	PRFA01000019	425703	426523	+	8.503	3.495	5.008	2.447	1.193	1.254	3.47487
CDS	C4B63_19g95-t42_1-p1-CDS1	PRFA01000019	433805	435228	+	10.015	3.681	6.334	2.882	1.45	1.432	3.47502
CDS	C4B63_47g75-t42_1-p1-CDS1	PRFA01000047	165040	166103	+	8.185	3.379	4.806	2.355	1.124	1.231	3.47558
CDS	C4B63_50g130-t42_1-p1-CDS1	PRFA01000050	254069	254559	-	2.565	0.925	1.64	0.738	0.307	0.431	3.47561
CDS	C4B63_46g147-t42_1-p1-CDS1	PRFA01000046	217741	218834	-	3.427	1.31	2.117	0.986	0.509	0.477	3.47566
CDS	C4B63_222g21-t42_1-p1-CDS1	PRFA01000222	38394	39247	+	2.871	1.044	1.828	0.826	0.393	0.433	3.47579
CDS	C4B63_5g296-t42_1-p1-CDS1	PRFA01000005	656899	657524	+	2.155	0.743	1.413	0.62	0.342	0.277	3.47581
CDS	C4B63_2g2-t42_1-p1-CDS1	PRFA01000002	12356	16713	+	2.329	0.944	1.385	0.67	0.325	0.345	3.47612
CDS	C4B63_7g429-t42_1-p1-CDS1	PRFA01000007	54410	55629	-	9.581	3.649	5.932	2.756	1.359	1.397	3.47642
CDS	C4B63_40g70-t42_1-p1-CDS1	PRFA01000040	120161	121122	+	10.142	3.972	6.171	2.917	1.41	1.507	3.47686
CDS	C4B63_94g45-t42_1-p1-CDS1	PRFA01000094	87186	90445	+	0.685	0.267	0.418	0.197	0.101	0.096	3.47716
CDS	C4B63_132g66-t42_1-p1-CDS1	PRFA01000132	20092	20816	-	1.391	0.516	0.875	0.4	0.205	0.195	3.4775
CDS	C4B63_17g103-t42_1-p1-CDS1	PRFA01000017	225000	226930	+	9.762	3.815	5.947	2.807	1.437	1.37	3.47773
CDS	C4B63_196g27-t42_1-p1-CDS1	PRFA01000196	45354	46015	-	1.593	0.494	1.1	0.458	0.224	0.234	3.47817
CDS	C4B63_45g172-t42_1-p1-CDS1	PRFA01000045	147413	148509	-	10.595	3.95	6.645	3.046	1.594	1.452	3.47833
CDS	C4B63_7g417-t42_1-p1-CDS1	PRFA01000007	78896	79575	-	7.834	2.835	4.999	2.252	1.065	1.187	3.47869
CDS	C4B63_110g36-t42_1-p1-CDS1	PRFA01000110	56398	56876	+	0.821	0.203	0.618	0.236	0.12	0.116	3.47881
CDS	C4B63_26g287-t42_1-p1-CDS1	PRFA01000026	178152	180253	-	0.835	0.331	0.504	0.24	0.113	0.128	3.47917
CDS	C4B63_82g96-t42_1-p1-CDS1	PRFA01000082	41645	41979	-	1.51	0.468	1.043	0.434	0.22	0.214	3.47926
CDS	C4B63_24g361-t42_1-p1-CDS1	PRFA01000024	13196	15210	-	1.448	0.699	0.749	0.416	0.214	0.202	3.48077
CDS	C4B63_300g15-t42_1-p1-CDS1	PRFA01000300	30589	31235	-	0.825	0.242	0.583	0.237	0.101	0.136	3.48101
CDS	C4B63_8g86-t42_1-p1-CDS1	PRFA01000008	337872	339418	+	2.639	0.851	1.788	0.758	0.38	0.378	3.48153
CDS	C4B63_53g61-t42_1-p1-CDS1	PRFA01000053	120323	120840	+	0.766	0.294	0.471	0.22	0.099	0.12	3.48182
CDS	C4B63_305g6-t42_1-p1-CDS1	PRFA01000305	17812	18446	+	0.867	0.274	0.593	0.249	0.12	0.129	3.48193
CDS	C4B63_70g115-t42_1-p1-CDS1	PRFA01000070	57881	59121	-	10.733	3.802	6.93	3.082	1.559	1.522	3.48248
CDS	C4B63_314g18-t42_1-p1-CDS1	PRFA01000314	573	1429	-	0.634	0.319	0.315	0.182	0.09	0.092	3.48352
CDS	C4B63_30g112-t42_1-p1-CDS1	PRFA01000030	424667	425616	-	0.115	0.037	0.079	0.033	0.014	0.019	3.48485
CDS	C4B63_57g971c-t42_1-p1-CDS1	PRFA01000057	104807	105159	-	9.563	3.859	5.703	2.744	1.405	1.339	3.48506
CDS	C4B63_280g15-t42_1-p1-CDS1	PRFA01000280	18190	19367	-	1.638	0.777	0.861	0.47	0.217	0.254	3.48511
CDS	C4B63_2g1622c-t42_1-p1-CDS1	PRFA01000002	1006916	1007229	+	7.693	2.916	4.776	2.207	1.073	1.135	3.48573
CDS	C4B63_308g1-t42_1-p1-CDS1	PRFA01000308	110	1062	+	3.016	0.996	2.02	0.865	0.423	0.443	3.48671
CDS	C4B63_5g221-t42_1-p1-CDS1	PRFA01000005	511552	512582	+	2.912	1.252	1.66	0.835	0.403	0.432	3.48743
CDS	C4B63_58g34-t42_1-p1-CDS1	PRFA01000058	52148	53172	+	9.859	3.313	6.546	2.827	1.485	1.342	3.48744
CDS	C4B63_46g190-t42_1-p1-CDS1	PRFA01000046	451	1001	-	9.196	3.071	6.125	2.636	1.292	1.344	3.48862
CDS	C4B63_191g32-t42_1-p1-CDS1	PRFA01000191	6380	10758	-	1.078	0.348	0.73	0.309	0.16	0.149	3.48867
CDS	C4B63_90g7-t42_1-p1-CDS1	PRFA01000090	8390	9618	+	1.092	0.498	0.595	0.313	0.141	0.172	3.48882
CDS	C4B63_162g22-t42_1-p1-CDS1	PRFA01000162	62220	62749	+	5.143	1.542	3.601	1.474	0.814	0.66	3.48915
CDS	C4B63_5g422-t42_1-p1-CDS1	PRFA01000005	897319	898697	-	0.806	0.264	0.542	0.231	0.109	0.122	3.48918
CDS	C4B63_6g545-t42_1-p1-CDS1	PRFA01000006	170680	171137	-	0.998	0.457	0.54	0.286	0.134	0.152	3.48951
CDS	C4B63_145g10-t42_1-p1-CDS1	PRFA01000145	15562	17306	+	1.512	0.609	0.903	0.433	0.22	0.213	3.49192
CDS	C4B63_192g22-t42_1-p1-CDS1	PRFA01000192	32713	34949	-	0.482	0.185	0.296	0.138	0.075	0.063	3.49275
CDS	C4B63_80g66-t42_1-p1-CDS1	PRFA01000080	137111	138561	+	1.006	0.43	0.576	0.288	0.146	0.142	3.49306
CDS	C4B63_17g127-t42_1-p1-CDS1	PRFA01000017	273195	274915	+	0.685	0.228	0.457	0.196	0.098	0.098	3.4949
CDS	C4B63_247g23-t42_1-p1-CDS1	PRFA01000247	8207	10530	-	0.374	0.118	0.257	0.107	0.051	0.056	3.49533
CDS	C4B63_207g16-t42_1-p1-CDS1	PRFA01000207	28245	29035	+	0.388	0.127	0.261	0.111	0.044	0.067	3.4955
CDS	C4B63_171g16-t42_1-p1-CDS1	PRFA01000171	27226	30002	+	3.118	1.113	2.005	0.892	0.438	0.453	3.49552
CDS	C4B63_58g219-t42_1-p1-CDS1	PRFA01000058	47662	50420	-	9.393	2.817	6.576	2.687	1.4	1.287	3.49572
CDS	C4B63_3g1089-t42_1-p1-CDS1	PRFA01000003	101290	102206	-	1.727	0.636	1.091	0.494	0.277	0.218	3.49595
CDS	C4B63_27g32-t42_1-p1-CDS1	PRFA01000027	66270	67285	+	0.451	0.101	0.35	0.129	0.054	0.075	3.49612
CDS	C4B63_7g332-t42_1-p1-CDS1	PRFA01000007	258949	259862	-	10.004	3.77	6.235	2.861	1.41	1.451	3.49668
CDS	C4B63_84g39-t42_1-p1-CDS1	PRFA01000084	126925	129089	+	1.063	0.443	0.62	0.304	0.143	0.162	3.49671
CDS	C4B63_54g62-t42_1-p1-CDS1	PRFA01000054	166218	166924	+	8.795	3.24	5.555	2.515	1.236	1.28	3.49702
CDS	C4B63_18g334-t42_1-p1-CDS1	PRFA01000018	191481	193336	-	9.18	4.107	5.073	2.625	1.286	1.339	3.49714
CDS	C4B63_7g443-t42_1-p1-CDS1	PRFA01000007	6699	9538	-	0.626	0.295	0.332	0.179	0.085	0.094	3.49721
CDS	C4B63_343g9-t42_1-p1-CDS1	PRFA01000343	15575	16254	+	1.294	0.48	0.814	0.37	0.204	0.166	3.4973
CDS	C4B63_48g164-t42_1-p1-CDS1	PRFA01000048	128014	128753	-	8.283	3.247	5.036	2.368	1.177	1.19	3.49789
CDS	C4B63_196g44-t42_1-p1-CDS1	PRFA01000196	15128	15981	-	2.001	0.637	1.365	0.572	0.297	0.275	3.49825
CDS	C4B63_107g59-t42_1-p1-CDS1	PRFA01000107	100270	100802	-	1.004	0.31	0.694	0.287	0.144	0.143	3.49826
CDS	C4B63_68g120-t42_1-p1-CDS1	PRFA01000068	39114	41554	-	3.362	1.316	2.046	0.961	0.485	0.476	3.49844
CDS	C4B63_62g140-t42_1-p1-CDS1	PRFA01000062	134852	137487	-	1.186	0.4	0.785	0.339	0.18	0.16	3.49853
CDS	C4B63_41g267-t42_1-p1-CDS1	PRFA01000041	88492	91328	-	0.014	0.006	0.009	0.004	0.002	0.002	3.5
CDS	C4B63_114g42-t42_1-p1-CDS1	PRFA01000114	90128	91461	+	0.007	0.001	0.006	0.002	0.001	0.001	3.5
CDS	C4B63_224g19-t42_1-p1-CDS1	PRFA01000224	35047	36122	-	0.007	0.004	0.004	0.002	0.001	0.001	3.5
CDS	C4B63_123g32-t42_1-p1-CDS1	PRFA01000123	70788	71770	+	0.007	0.005	0.002	0.002	0.001	0.001	3.5
CDS	C4B63_463g6-t42_1-p1-CDS1	PRFA01000463	8218	8993	-	0.007	0.007	0	0.002	0.002	0	3.5
CDS	C4B63_206g18-t42_1-p1-CDS1	PRFA01000206	15051	17887	-	0.014	0.014	0	0.004	0.002	0.002	3.5
CDS	C4B63_504g2-t42_1-p1-CDS1	PRFA01000504	624	5126	+	0.007	0	0.007	0.002	0.001	0.001	3.5
CDS	C4B63_13g297-t42_1-p1-CDS1	PRFA01000013	222318	223414	-	0.021	0.009	0.012	0.006	0.002	0.004	3.5
CDS	C4B63_66g200-t42_1-p1-CDS1	PRFA01000066	711	1699	-	0.007	0.007	0	0.002	0.001	0.001	3.5
CDS	C4B63_39g373-t42_1-p1-CDS1	PRFA01000039	19461	19930	-	0.014	0.014	0	0.004	0.004	0	3.5
CDS	C4B63_240g7-t42_1-p1-CDS1	PRFA01000240	19576	20450	+	0.007	0.007	0	0.002	0.001	0.001	3.5
CDS	C4B63_300g106c-t42_1-p1-CDS1	PRFA01000300	6808	7118	-	0.014	0.014	0	0.004	0.002	0.003	3.5
CDS	C4B63_36g177-t42_1-p1-CDS1	PRFA01000036	367719	370150	+	0.007	0.007	0	0.002	0.002	0.001	3.5
CDS	C4B63_129g39-t42_1-p1-CDS1	PRFA01000129	18539	21144	-	0.329	0.133	0.195	0.094	0.048	0.047	3.5
CDS	C4B63_8g231-t42_1-p1-CDS1	PRFA01000008	662227	663344	+	0.406	0.15	0.256	0.116	0.062	0.055	3.5
CDS	C4B63_123g65-t42_1-p1-CDS1	PRFA01000123	28839	30268	-	0.007	0	0.007	0.002	0.001	0.002	3.5
CDS	C4B63_133g56-t42_1-p1-CDS1	PRFA01000133	12730	14711	-	0.035	0.007	0.028	0.01	0.003	0.007	3.5
CDS	C4B63_34g135-t42_1-p1-CDS1	PRFA01000034	369262	369830	+	0.532	0.259	0.274	0.152	0.078	0.073	3.5
CDS	C4B63_40g23-t42_1-p1-CDS1	PRFA01000040	38325	39352	+	10.093	3.816	6.277	2.883	1.468	1.414	3.50087
CDS	C4B63_92g50-t42_1-p1-CDS1	PRFA01000092	122842	123455	-	1.53	0.588	0.942	0.437	0.181	0.256	3.50114
CDS	C4B63_1g1176-t42_1-p1-CDS1	PRFA01000001	588676	589880	-	2.787	0.919	1.867	0.796	0.437	0.358	3.50126
CDS	C4B63_227g7-t42_1-p1-CDS1	PRFA01000227	15785	17373	+	1.278	0.5	0.778	0.365	0.183	0.182	3.50137
CDS	C4B63_2g359-t42_1-p1-CDS1	PRFA01000002	954529	959474	+	10.29	3.796	6.495	2.938	1.505	1.433	3.50238
CDS	C4B63_88g112-t42_1-p1-CDS1	PRFA01000088	11256	13573	-	0.599	0.245	0.354	0.171	0.08	0.091	3.50292
CDS	C4B63_129g31-t42_1-p1-CDS1	PRFA01000129	35481	35998	-	1.17	0.436	0.734	0.334	0.158	0.176	3.50299
CDS	C4B63_1g1025-t42_1-p1-CDS1	PRFA01000001	907373	908811	-	2.239	0.91	1.33	0.639	0.314	0.325	3.50391
CDS	C4B63_293g20-t42_1-p1-CDS1	PRFA01000293	4489	5138	-	0.701	0.293	0.408	0.2	0.088	0.112	3.505
CDS	C4B63_21g232-t42_1-p1-CDS1	PRFA01000021	418751	422010	-	0.68	0.221	0.458	0.194	0.106	0.087	3.50515
CDS	C4B63_16g78-t42_1-p1-CDS1	PRFA01000016	243217	244145	+	1.318	0.517	0.801	0.376	0.154	0.222	3.50532
CDS	C4B63_5g312-t42_1-p1-CDS1	PRFA01000005	689466	690172	+	1.553	0.581	0.973	0.443	0.203	0.24	3.50564
CDS	C4B63_254g15-t42_1-p1-CDS1	PRFA01000254	28821	29488	+	0.88	0.271	0.609	0.251	0.132	0.118	3.50598
CDS	C4B63_149g21-t42_1-p1-CDS1	PRFA01000149	38653	39221	+	2.791	1.233	1.558	0.796	0.396	0.4	3.50628
CDS	C4B63_63g63-t42_1-p1-CDS1	PRFA01000063	126313	127169	+	2.115	0.924	1.192	0.603	0.293	0.31	3.50746
CDS	C4B63_47g106-t42_1-p1-CDS1	PRFA01000047	249921	250312	+	0.684	0.288	0.396	0.195	0.085	0.11	3.50769
CDS	C4B63_22g115-t42_1-p1-CDS1	PRFA01000022	320000	321228	+	1.712	0.689	1.024	0.488	0.244	0.245	3.5082
CDS	C4B63_93g69-t42_1-p1-CDS1	PRFA01000093	62292	63997	-	8.967	3.757	5.21	2.556	1.259	1.298	3.50822
CDS	C4B63_67g22-t42_1-p1-CDS1	PRFA01000067	38978	39597	+	2.442	0.838	1.604	0.696	0.394	0.302	3.50862
CDS	C4B63_93g11-t42_1-p1-CDS1	PRFA01000093	18570	19078	+	1.2	0.463	0.738	0.342	0.15	0.192	3.50877
CDS	C4B63_63g100-t42_1-p1-CDS1	PRFA01000063	200590	201365	+	9.899	3.911	5.988	2.821	1.379	1.442	3.50904
CDS	C4B63_88g67-t42_1-p1-CDS1	PRFA01000088	109044	110089	-	1.081	0.401	0.68	0.308	0.147	0.16	3.50974
CDS	C4B63_47g114-t42_1-p1-CDS1	PRFA01000047	264162	265087	+	0.179	0.057	0.121	0.051	0.024	0.027	3.5098
CDS	C4B63_1g708-t42_1-p1-CDS1	PRFA01000001	1620882	1631083	+	2.106	0.716	1.39	0.6	0.311	0.289	3.51
CDS	C4B63_1g158-t42_1-p1-CDS1	PRFA01000001	329289	329839	+	1.878	0.725	1.153	0.535	0.307	0.228	3.51028
CDS	C4B63_43g217-t42_1-p1-CDS1	PRFA01000043	81247	83039	-	0.681	0.296	0.384	0.194	0.093	0.101	3.51031
CDS	C4B63_7g210-t42_1-p1-CDS1	PRFA01000007	498706	499385	-	2.49	0.961	1.529	0.709	0.34	0.368	3.51199
CDS	C4B63_153g117c-t42_1-p1-CDS1	PRFA01000153	62461	62867	+	0.144	0.032	0.113	0.041	0.024	0.017	3.5122
CDS	C4B63_142g29-t42_1-p1-CDS1	PRFA01000142	74585	75195	+	1.356	0.529	0.827	0.386	0.201	0.184	3.51295
CDS	C4B63_5g359-t42_1-p1-CDS1	PRFA01000005	783207	784183	+	3.053	1.085	1.968	0.869	0.463	0.405	3.51323
CDS	C4B63_89g8-t42_1-p1-CDS1	PRFA01000089	72159	72730	+	7.404	2.388	5.016	2.107	1.072	1.035	3.514
CDS	C4B63_42g173-t42_1-p1-CDS1	PRFA01000042	184226	184968	-	10.704	3.552	7.153	3.046	1.573	1.472	3.51412
CDS	C4B63_600g2-t42_1-p1-CDS1	PRFA01000600	2114	2934	+	0.123	0.043	0.08	0.035	0.016	0.018	3.51429
CDS	C4B63_20g265-t42_1-p1-CDS1	PRFA01000020	325384	326087	-	1.332	0.539	0.793	0.379	0.191	0.188	3.51451
CDS	C4B63_41g68-t42_1-p1-CDS1	PRFA01000041	255143	255879	+	4.96	2.06	2.9	1.411	0.692	0.718	3.51524
CDS	C4B63_18g332-t42_1-p1-CDS1	PRFA01000018	191864	193608	-	9.816	4.299	5.517	2.792	1.371	1.422	3.51576
CDS	C4B63_54g169-t42_1-p1-CDS1	PRFA01000054	31414	32348	-	10.136	3.407	6.729	2.883	1.487	1.397	3.51578
CDS	C4B63_2g696-t42_1-p1-CDS1	PRFA01000002	483697	484115	-	1.656	0.713	0.943	0.471	0.228	0.244	3.51592
CDS	C4B63_25g135-t42_1-p1-CDS1	PRFA01000025	471282	472348	+	2.078	0.864	1.214	0.591	0.312	0.28	3.51607
CDS	C4B63_22g209-t42_1-p1-CDS1	PRFA01000022	392319	394671	-	2.036	0.795	1.241	0.579	0.3	0.279	3.51641
CDS	C4B63_54g167-t42_1-p1-CDS1	PRFA01000054	33890	36498	-	9.312	3.158	6.154	2.648	1.407	1.241	3.51662
CDS	C4B63_80g54-t42_1-p1-CDS1	PRFA01000080	116206	117704	+	1.351	0.487	0.863	0.384	0.187	0.197	3.51823
CDS	C4B63_39g228-t42_1-p1-CDS1	PRFA01000039	299956	301055	-	1.731	0.461	1.27	0.492	0.256	0.236	3.51829
CDS	C4B63_69g70-t42_1-p1-CDS1	PRFA01000069	156056	156843	+	0.19	0.045	0.144	0.054	0.033	0.021	3.51852
CDS	C4B63_339g81c-t42_1-p1-CDS1	PRFA01000339	5408	5814	-	2.917	0.989	1.928	0.829	0.413	0.416	3.5187
CDS	C4B63_59g207-t42_1-p1-CDS1	PRFA01000059	110385	111040	-	0.183	0.075	0.108	0.052	0.024	0.029	3.51923
CDS	C4B63_154g18-t42_1-p1-CDS1	PRFA01000154	47819	49953	+	1.626	0.67	0.955	0.462	0.222	0.24	3.51948
CDS	C4B63_36g62-t42_1-p1-CDS1	PRFA01000036	124148	124405	+	0.982	0.423	0.559	0.279	0.147	0.132	3.51971
CDS	C4B63_230g15-t42_1-p1-CDS1	PRFA01000230	36972	38752	+	0.528	0.178	0.35	0.15	0.078	0.073	3.52
CDS	C4B63_116g57-t42_1-p1-CDS1	PRFA01000116	66212	67185	-	1.82	0.754	1.066	0.517	0.271	0.246	3.52031
CDS	C4B63_198g16-t42_1-p1-CDS1	PRFA01000198	41505	43354	-	1.88	0.736	1.144	0.534	0.285	0.249	3.5206
CDS	C4B63_3g725-t42_1-p1-CDS1	PRFA01000003	843394	844976	-	3.328	1.157	2.171	0.945	0.461	0.483	3.52169
CDS	C4B63_15g336-t42_1-p1-CDS1	PRFA01000015	438681	439800	-	2.163	0.811	1.352	0.614	0.279	0.335	3.5228
CDS	C4B63_134g69-t42_1-p1-CDS1	PRFA01000134	3849	4465	-	0.229	0.065	0.164	0.065	0.029	0.036	3.52308
CDS	C4B63_11g429-t42_1-p1-CDS1	PRFA01000011	245732	245922	-	4.214	1.521	2.693	1.196	0.65	0.546	3.52341
CDS	C4B63_3g811-t42_1-p1-CDS1	PRFA01000003	666544	667220	-	3.984	1.239	2.744	1.13	0.617	0.513	3.52566
CDS	C4B63_76g61-t42_1-p1-CDS1	PRFA01000076	145420	148565	+	1.199	0.454	0.745	0.34	0.168	0.172	3.52647
CDS	C4B63_295g26-t42_1-p1-CDS1	PRFA01000295	4681	7682	-	0.857	0.338	0.519	0.243	0.129	0.114	3.52675
CDS	C4B63_295g15-t42_1-p1-CDS1	PRFA01000295	21550	22907	-	0.776	0.227	0.549	0.22	0.1	0.121	3.52727
CDS	C4B63_63g10-t42_1-p1-CDS1	PRFA01000063	30006	31126	+	1.09	0.457	0.634	0.309	0.182	0.128	3.52751
CDS	C4B63_488g11-t42_1-p1-CDS1	PRFA01000488	1669	3410	-	0.949	0.389	0.56	0.269	0.131	0.138	3.52788
CDS	C4B63_64g116-t42_1-p1-CDS1	PRFA01000064	219730	220901	+	1.937	0.637	1.3	0.549	0.283	0.265	3.52823
CDS	C4B63_64g135-t42_1-p1-CDS1	PRFA01000064	171275	171774	-	2.618	0.867	1.751	0.742	0.38	0.361	3.5283
CDS	C4B63_8g501-t42_1-p1-CDS1	PRFA01000008	133518	134035	-	8.722	3.263	5.46	2.472	1.2	1.272	3.52832
CDS	C4B63_222g26-t42_1-p1-CDS1	PRFA01000222	38127	38899	-	3.479	1.392	2.087	0.986	0.484	0.502	3.5284
CDS	C4B63_38g68-t42_1-p1-CDS1	PRFA01000038	151962	152602	+	0.434	0.201	0.233	0.123	0.057	0.065	3.52846
CDS	C4B63_4g172-t42_1-p1-CDS1	PRFA01000004	694939	696086	+	9.4	3.356	6.044	2.664	1.382	1.282	3.52853
CDS	C4B63_22g170-t42_1-p1-CDS1	PRFA01000022	451091	451719	+	0.614	0.252	0.362	0.174	0.067	0.106	3.52874
CDS	C4B63_314g7-t42_1-p1-CDS1	PRFA01000314	25741	26636	-	0.06	0.025	0.035	0.017	0.01	0.007	3.52941
CDS	C4B63_77g60-t42_1-p1-CDS1	PRFA01000077	122004	125029	+	0.48	0.22	0.26	0.136	0.068	0.068	3.52941
CDS	C4B63_30g173-t42_1-p1-CDS1	PRFA01000030	290536	292391	-	0.48	0.157	0.323	0.136	0.062	0.074	3.52941
CDS	C4B63_268g12-t42_1-p1-CDS1	PRFA01000268	21314	21837	-	0.72	0.201	0.519	0.204	0.11	0.094	3.52941
CDS	C4B63_198g18-t42_1-p1-CDS1	PRFA01000198	38724	39631	-	3.844	1.388	2.455	1.089	0.577	0.512	3.52984
CDS	C4B63_248g21-t42_1-p1-CDS1	PRFA01000248	19343	21858	-	2.796	0.98	1.816	0.792	0.408	0.384	3.5303
CDS	C4B63_252g11-t42_1-p1-CDS1	PRFA01000252	28632	29293	+	0.572	0.159	0.413	0.162	0.09	0.072	3.53086
CDS	C4B63_5g238-t42_1-p1-CDS1	PRFA01000005	541405	542045	+	2.38	0.826	1.553	0.674	0.354	0.319	3.53116
CDS	C4B63_40g27-t42_1-p1-CDS1	PRFA01000040	49093	49661	+	9.564	3.829	5.735	2.708	1.334	1.374	3.53176
CDS	C4B63_11g260-t42_1-p1-CDS1	PRFA01000011	597836	598614	-	0.611	0.185	0.426	0.173	0.077	0.096	3.53179
CDS	C4B63_60g118-t42_1-p1-CDS1	PRFA01000060	156093	157069	-	1.049	0.441	0.608	0.297	0.124	0.173	3.53199
CDS	C4B63_1g508-t42_1-p1-CDS1	PRFA01000001	1193106	1195450	+	3.423	1.234	2.189	0.969	0.49	0.479	3.53251
CDS	C4B63_292g34-t42_1-p1-CDS1	PRFA01000292	3685	4982	-	3.151	1.34	1.812	0.892	0.426	0.466	3.53251
CDS	C4B63_206g7-t42_1-p1-CDS1	PRFA01000206	36089	36777	-	1.293	0.679	0.614	0.366	0.188	0.178	3.53279
CDS	C4B63_233g8-t42_1-p1-CDS1	PRFA01000233	21993	22873	+	1.074	0.359	0.714	0.304	0.167	0.136	3.53289
CDS	C4B63_255g21-t42_1-p1-CDS1	PRFA01000255	14249	15459	-	0.053	0.03	0.023	0.015	0.008	0.007	3.53333
CDS	C4B63_322g9-t42_1-p1-CDS1	PRFA01000322	16357	18203	-	0.159	0.101	0.058	0.045	0.02	0.025	3.53333
CDS	C4B63_60g117-t42_1-p1-CDS1	PRFA01000060	157763	158706	-	1.435	0.556	0.879	0.406	0.171	0.235	3.53448
CDS	C4B63_197g36-t42_1-p1-CDS1	PRFA01000197	2918	5307	-	1.124	0.392	0.732	0.318	0.16	0.158	3.53459
CDS	C4B63_55g167-t42_1-p1-CDS1	PRFA01000055	78068	82074	-	10.074	3.426	6.648	2.85	1.461	1.389	3.53474
CDS	C4B63_22g788c-t42_1-p1-CDS1	PRFA01000022	456549	456958	+	0.251	0.097	0.154	0.071	0.031	0.04	3.53521
CDS	C4B63_4g1330c-t42_1-p1-CDS1	PRFA01000004	704375	704634	+	5.668	2.313	3.356	1.603	0.762	0.841	3.53587
CDS	C4B63_9g2158c-t42_1-p1-CDS1	PRFA01000009	176283	176683	-	1.542	0.447	1.095	0.436	0.21	0.225	3.5367
CDS	C4B63_589g2-t42_1-p1-CDS1	PRFA01000589	3656	4569	-	0.81	0.313	0.497	0.229	0.108	0.121	3.53712
CDS	C4B63_1g528-t42_1-p1-CDS1	PRFA01000001	1236010	1237205	+	1.238	0.403	0.835	0.35	0.176	0.174	3.53714
CDS	C4B63_15g366-t42_1-p1-CDS1	PRFA01000015	370486	371081	-	3.301	1.219	2.083	0.933	0.511	0.422	3.53805
CDS	C4B63_138g31-t42_1-p1-CDS1	PRFA01000138	65003	65616	+	0.092	0.023	0.068	0.026	0.014	0.013	3.53846
CDS	C4B63_72g41-t42_1-p1-CDS1	PRFA01000072	180952	181454	+	0.63	0.168	0.461	0.178	0.11	0.068	3.53933
CDS	C4B63_406g3-t42_1-p1-CDS1	PRFA01000406	3319	6245	+	3.083	1.226	1.857	0.871	0.416	0.454	3.53961
CDS	C4B63_11g371-t42_1-p1-CDS1	PRFA01000011	371019	372064	-	1.487	0.504	0.983	0.42	0.233	0.187	3.54048
CDS	C4B63_5g486-t42_1-p1-CDS1	PRFA01000005	748164	748804	-	3.013	0.985	2.028	0.851	0.413	0.438	3.54054
CDS	C4B63_41g73-t42_1-p1-CDS1	PRFA01000041	263147	265851	+	0.737	0.263	0.474	0.208	0.108	0.1	3.54327
CDS	C4B63_12g412-t42_1-p1-CDS1	PRFA01000012	4235	4902	-	10.862	3.991	6.87	3.065	1.596	1.469	3.54388
CDS	C4B63_137g50-t42_1-p1-CDS1	PRFA01000137	51110	51951	-	0.28	0.128	0.152	0.079	0.037	0.042	3.5443
CDS	C4B63_55g55-t42_1-p1-CDS1	PRFA01000055	138908	140709	+	0.039	0.023	0.016	0.011	0.005	0.006	3.54545
CDS	C4B63_80g36-t42_1-p1-CDS1	PRFA01000080	83108	83712	+	8.113	3.453	4.66	2.288	1.114	1.174	3.54589
CDS	C4B63_1g1074-t42_1-p1-CDS1	PRFA01000001	814357	814958	-	3.139	1.027	2.112	0.885	0.489	0.395	3.54689
CDS	C4B63_58g36-t42_1-p1-CDS1	PRFA01000058	53936	54726	+	8.729	2.852	5.877	2.461	1.3	1.161	3.54693
CDS	C4B63_21g190-t42_1-p1-CDS1	PRFA01000021	508406	509616	+	0.862	0.277	0.584	0.243	0.129	0.114	3.54733
CDS	C4B63_516g5-t42_1-p1-CDS1	PRFA01000516	10892	11871	+	5.989	2.388	3.601	1.688	0.855	0.834	3.54799
CDS	C4B63_2g708-t42_1-p1-CDS1	PRFA01000002	458989	459722	-	1.767	0.787	0.981	0.498	0.23	0.268	3.54819
CDS	C4B63_38g245-t42_1-p1-CDS1	PRFA01000038	259492	260471	-	0.22	0.036	0.184	0.062	0.042	0.021	3.54839
CDS	C4B63_47g50-t42_1-p1-CDS1	PRFA01000047	112608	113476	+	8.559	3.348	5.211	2.412	1.204	1.208	3.54851
CDS	C4B63_7g352-t42_1-p1-CDS1	PRFA01000007	222659	223824	-	10.064	3.961	6.103	2.836	1.364	1.472	3.54866
CDS	C4B63_48g94-t42_1-p1-CDS1	PRFA01000048	294463	295430	-	10.074	3.661	6.413	2.838	1.375	1.463	3.54968
CDS	C4B63_40g190-t42_1-p1-CDS1	PRFA01000040	389860	390776	+	0.749	0.363	0.386	0.211	0.105	0.105	3.54976
CDS	C4B63_39g304-t42_1-p1-CDS1	PRFA01000039	128886	129610	-	1.594	0.543	1.052	0.449	0.214	0.235	3.55011
CDS	C4B63_37g225-t42_1-p1-CDS1	PRFA01000037	405970	407067	-	1.09	0.463	0.627	0.307	0.153	0.155	3.55049
CDS	C4B63_31g265-t42_1-p1-CDS1	PRFA01000031	19967	20910	-	1.186	0.471	0.715	0.334	0.16	0.174	3.5509
CDS	C4B63_221g9-t42_1-p1-CDS1	PRFA01000221	23381	25746	+	1.52	0.578	0.942	0.428	0.219	0.21	3.5514
CDS	C4B63_48g39-t42_1-p1-CDS1	PRFA01000048	92033	92733	+	1.069	0.523	0.546	0.301	0.148	0.153	3.5515
CDS	C4B63_34g385-t42_1-p1-CDS1	PRFA01000034	17955	18763	-	2.067	0.704	1.363	0.582	0.305	0.277	3.55155
CDS	C4B63_210g28-t42_1-p1-CDS1	PRFA01000210	33361	34616	-	0.206	0.073	0.133	0.058	0.028	0.03	3.55172
CDS	C4B63_1g128c-t42_1-p1-CDS1	PRFA01000001	75974	76347	+	4.667	2.004	2.662	1.314	0.606	0.708	3.55175
CDS	C4B63_17g71-t42_1-p1-CDS1	PRFA01000017	156636	157783	+	0.959	0.317	0.642	0.27	0.133	0.138	3.55185
CDS	C4B63_80g17-t42_1-p1-CDS1	PRFA01000080	44721	45289	+	12.127	4.686	7.441	3.414	1.738	1.676	3.55214
CDS	C4B63_19g89-t42_1-p1-CDS1	PRFA01000019	422781	423361	+	9.088	3	6.087	2.558	1.299	1.259	3.55278
CDS	C4B63_116g59-t42_1-p1-CDS1	PRFA01000116	62098	64934	-	2.146	0.881	1.265	0.604	0.312	0.292	3.55298
CDS	C4B63_153g5-t42_1-p1-CDS1	PRFA01000153	18991	20735	+	1.606	0.615	0.991	0.452	0.218	0.233	3.5531
CDS	C4B63_7g209-t42_1-p1-CDS1	PRFA01000007	502178	502674	-	1.457	0.515	0.941	0.41	0.218	0.192	3.55366
CDS	C4B63_50g96-t42_1-p1-CDS1	PRFA01000050	272134	272828	+	1.482	0.585	0.897	0.417	0.175	0.242	3.55396
CDS	C4B63_289g10-t42_1-p1-CDS1	PRFA01000289	18094	21047	+	2.616	1.074	1.542	0.736	0.372	0.363	3.55435
CDS	C4B63_58g229-t42_1-p1-CDS1	PRFA01000058	18953	21339	-	0.846	0.323	0.523	0.238	0.126	0.113	3.55462
CDS	C4B63_3g784-t42_1-p1-CDS1	PRFA01000003	726895	727889	-	2.876	0.956	1.92	0.809	0.398	0.411	3.55501
CDS	C4B63_4g446-t42_1-p1-CDS1	PRFA01000004	295603	296324	-	0.096	0.062	0.034	0.027	0.016	0.012	3.55556
CDS	C4B63_221g11-t42_1-p1-CDS1	PRFA01000221	38166	41521	-	1.348	0.415	0.933	0.379	0.198	0.181	3.55673
CDS	C4B63_17g35-t42_1-p1-CDS1	PRFA01000017	91178	94014	+	0.281	0.122	0.159	0.079	0.041	0.038	3.55696
CDS	C4B63_8g485-t42_1-p1-CDS1	PRFA01000008	166105	166598	-	8.054	2.699	5.354	2.264	1.132	1.131	3.55742
CDS	C4B63_389g6-t42_1-p1-CDS1	PRFA01000389	10721	16029	-	0.957	0.403	0.554	0.269	0.13	0.14	3.55762
CDS	C4B63_304g29c-t42_1-p1-CDS1	PRFA01000304	20584	20957	+	1.473	0.705	0.768	0.414	0.17	0.244	3.55797
CDS	C4B63_26g324-t42_1-p1-CDS1	PRFA01000026	110915	112038	-	1.342	0.44	0.901	0.377	0.168	0.209	3.55968
CDS	C4B63_48g136-t42_1-p1-CDS1	PRFA01000048	199515	200014	-	9.26	3.598	5.662	2.601	1.264	1.337	3.56017
CDS	C4B63_6g203-t42_1-p1-CDS1	PRFA01000006	590769	592123	+	0.819	0.197	0.622	0.23	0.109	0.121	3.56087
CDS	C4B63_39g127-t42_1-p1-CDS1	PRFA01000039	307032	307606	+	1.898	0.608	1.29	0.533	0.289	0.244	3.56098
CDS	C4B63_57g89-t42_1-p1-CDS1	PRFA01000057	106322	108450	-	11.672	4.093	7.579	3.277	1.741	1.536	3.56179
CDS	C4B63_39g53-t42_1-p1-CDS1	PRFA01000039	141783	142573	+	1.568	0.57	0.998	0.44	0.227	0.212	3.56364
CDS	C4B63_13g122-t42_1-p1-CDS1	PRFA01000013	467373	467908	+	8.931	3.686	5.245	2.506	1.254	1.253	3.56385
CDS	C4B63_319g10-t42_1-p1-CDS1	PRFA01000319	24277	25874	+	0.877	0.328	0.548	0.246	0.104	0.142	3.56504
CDS	C4B63_26g279-t42_1-p1-CDS1	PRFA01000026	194589	196690	-	1.519	0.548	0.97	0.426	0.216	0.21	3.56573
CDS	C4B63_25g151-t42_1-p1-CDS1	PRFA01000025	460170	461431	-	4.568	1.859	2.709	1.281	0.649	0.632	3.56596
CDS	C4B63_3g393-t42_1-p1-CDS1	PRFA01000003	883383	884407	+	0.61	0.21	0.4	0.171	0.085	0.086	3.56725
CDS	C4B63_93g25-t42_1-p1-CDS1	PRFA01000093	86106	88018	+	2.847	1.04	1.807	0.798	0.418	0.38	3.56767
CDS	C4B63_68g126-t42_1-p1-CDS1	PRFA01000068	22163	22641	-	1.552	0.502	1.05	0.435	0.209	0.226	3.56782
CDS	C4B63_6g233-t42_1-p1-CDS1	PRFA01000006	664789	666485	+	0.289	0.128	0.161	0.081	0.033	0.048	3.5679
CDS	C4B63_360g13-t42_1-p1-CDS1	PRFA01000360	20892	21874	-	0.339	0.152	0.187	0.095	0.051	0.045	3.56842
CDS	C4B63_63g52-t42_1-p1-CDS1	PRFA01000063	109668	110242	+	9.543	4.301	5.242	2.674	1.296	1.378	3.56881
CDS	C4B63_304g7-t42_1-p1-CDS1	PRFA01000304	17326	18047	+	0.828	0.242	0.586	0.232	0.127	0.105	3.56897
CDS	C4B63_162g12-t42_1-p1-CDS1	PRFA01000162	47976	49123	+	4.733	1.743	2.99	1.326	0.682	0.644	3.56938
CDS	C4B63_6g552-t42_1-p1-CDS1	PRFA01000006	159046	159914	-	0.332	0.175	0.157	0.093	0.041	0.053	3.56989
CDS	C4B63_78g68-t42_1-p1-CDS1	PRFA01000078	151214	151881	+	2.999	0.841	2.158	0.84	0.434	0.406	3.57024
CDS	C4B63_13g236-t42_1-p1-CDS1	PRFA01000013	354494	354954	-	0.964	0.39	0.574	0.27	0.109	0.161	3.57037
CDS	C4B63_244g9-t42_1-p1-CDS1	PRFA01000244	20516	22644	+	0.175	0.084	0.09	0.049	0.025	0.024	3.57143
CDS	C4B63_249g26-t42_1-p1-CDS1	PRFA01000249	9423	10006	-	0.3	0.076	0.224	0.084	0.04	0.044	3.57143
CDS	C4B63_143g98c-t42_1-p1-CDS1	PRFA01000143	55995	56350	+	0.025	0.005	0.019	0.007	0.004	0.003	3.57143
CDS	C4B63_136g22-t42_1-p1-CDS1	PRFA01000136	41533	42200	+	0.918	0.342	0.576	0.257	0.127	0.13	3.57198
CDS	C4B63_61g53-t42_1-p1-CDS1	PRFA01000061	201175	202505	+	4.376	1.761	2.615	1.225	0.635	0.59	3.57224
CDS	C4B63_61g56-t42_1-p1-CDS1	PRFA01000061	213009	214204	+	0.786	0.332	0.454	0.22	0.111	0.108	3.57273
CDS	C4B63_91g61-t42_1-p1-CDS1	PRFA01000091	70203	70675	-	1.397	0.401	0.996	0.391	0.186	0.206	3.57289
CDS	C4B63_1g1190-t42_1-p1-CDS1	PRFA01000001	562886	563949	-	2.769	1.173	1.596	0.775	0.389	0.386	3.5729
CDS	C4B63_112g10-t42_1-p1-CDS1	PRFA01000112	20831	22491	+	9.838	3.274	6.564	2.753	1.467	1.286	3.57356
CDS	C4B63_256g16-t42_1-p1-CDS1	PRFA01000256	24437	25230	-	0.579	0.277	0.302	0.162	0.084	0.078	3.57407
CDS	C4B63_1g76-t42_1-p1-CDS1	PRFA01000001	160324	161027	+	0.572	0.266	0.306	0.16	0.079	0.081	3.575
CDS	C4B63_151g29-t42_1-p1-CDS1	PRFA01000151	55420	56318	+	1.18	0.284	0.896	0.33	0.177	0.154	3.57576
CDS	C4B63_112g64-t42_1-p1-CDS1	PRFA01000112	18005	19428	-	9.809	3.517	6.291	2.743	1.445	1.297	3.57601
CDS	C4B63_422g9-t42_1-p1-CDS1	PRFA01000422	10621	11204	-	1.738	0.686	1.052	0.486	0.25	0.236	3.57613
CDS	C4B63_54g77-t42_1-p1-CDS1	PRFA01000054	194720	197655	+	7.84	2.596	5.244	2.192	1.162	1.03	3.57664
CDS	C4B63_292g29-t42_1-p1-CDS1	PRFA01000292	8200	9791	-	0.093	0.031	0.063	0.026	0.016	0.011	3.57692
CDS	C4B63_79g110-t42_1-p1-CDS1	PRFA01000079	13775	14880	-	0.719	0.215	0.504	0.201	0.093	0.108	3.57711
CDS	C4B63_20g141-t42_1-p1-CDS1	PRFA01000020	350710	351620	+	0.669	0.282	0.387	0.187	0.093	0.093	3.57754
CDS	C4B63_296g22-t42_1-p1-CDS1	PRFA01000296	16015	18038	-	0.501	0.223	0.278	0.14	0.073	0.066	3.57857
CDS	C4B63_275g17-t42_1-p1-CDS1	PRFA01000275	29853	31036	+	0.773	0.255	0.519	0.216	0.103	0.113	3.5787
CDS	C4B63_41g128-t42_1-p1-CDS1	PRFA01000041	362194	362813	-	3.178	1.258	1.92	0.888	0.382	0.506	3.57883
CDS	C4B63_256g22-t42_1-p1-CDS1	PRFA01000256	4701	5161	-	0.383	0.063	0.32	0.107	0.05	0.057	3.57944
CDS	C4B63_250g24-t42_1-p1-CDS1	PRFA01000250	3561	4543	-	7.425	3.217	4.208	2.074	1.049	1.025	3.58004
CDS	C4B63_8g300-t42_1-p1-CDS1	PRFA01000008	659746	660758	-	0.777	0.225	0.552	0.217	0.109	0.108	3.58065
CDS	C4B63_133g172c-t42_1-p1-CDS1	PRFA01000133	64168	64514	-	9.097	2.816	6.28	2.54	1.178	1.362	3.5815
CDS	C4B63_4g333-t42_1-p1-CDS1	PRFA01000004	658235	658836	-	10.914	3.904	7.011	3.046	1.527	1.518	3.58306
CDS	C4B63_34g1498c-t42_1-p1-CDS1	PRFA01000034	89507	89817	-	0.258	0.073	0.185	0.072	0.036	0.036	3.58333
CDS	C4B63_399g7-t42_1-p1-CDS1	PRFA01000399	10784	11274	+	2.548	0.79	1.757	0.711	0.348	0.363	3.58368
CDS	C4B63_7g322-t42_1-p1-CDS1	PRFA01000007	272924	273537	-	0.233	0.12	0.114	0.065	0.035	0.03	3.58462
CDS	C4B63_266g5-t42_1-p1-CDS1	PRFA01000266	14090	16206	+	0.19	0.088	0.102	0.053	0.028	0.024	3.58491
CDS	C4B63_5g114-t42_1-p1-CDS1	PRFA01000005	265541	266127	+	3.557	1.117	2.439	0.992	0.513	0.479	3.58569
CDS	C4B63_104g78-t42_1-p1-CDS1	PRFA01000104	50968	52178	-	0.104	0.046	0.058	0.029	0.016	0.014	3.58621
CDS	C4B63_19g806c-t42_1-p1-CDS1	PRFA01000019	486562	486869	+	9.617	3.344	6.274	2.681	1.301	1.38	3.58709
CDS	C4B63_11g20-t42_1-p1-CDS1	PRFA01000011	79986	81076	+	9.51	3.784	5.726	2.651	1.298	1.353	3.58733
CDS	C4B63_455g9-t42_1-p1-CDS1	PRFA01000455	8885	11385	+	0.305	0.092	0.213	0.085	0.041	0.044	3.58824
CDS	C4B63_2g254-t42_1-p1-CDS1	PRFA01000002	719779	720368	+	0.7	0.331	0.368	0.195	0.11	0.085	3.58974
CDS	C4B63_148g30-t42_1-p1-CDS1	PRFA01000148	55528	57290	+	0.718	0.25	0.468	0.2	0.101	0.099	3.59
CDS	C4B63_23g197-t42_1-p1-CDS1	PRFA01000023	288219	289081	-	4.581	2.13	2.451	1.276	0.601	0.675	3.59013
CDS	C4B63_5g297-t42_1-p1-CDS1	PRFA01000005	657978	659047	+	2.998	1.193	1.805	0.835	0.424	0.412	3.59042
CDS	C4B63_39g112-t42_1-p1-CDS1	PRFA01000039	275624	276840	+	1.257	0.518	0.738	0.35	0.171	0.179	3.59143
CDS	C4B63_65g149-t42_1-p1-CDS1	PRFA01000065	189449	190776	-	1.408	0.491	0.917	0.392	0.203	0.189	3.59184
CDS	C4B63_90g103-t42_1-p1-CDS1	PRFA01000090	31389	32605	-	0.194	0.053	0.141	0.054	0.026	0.028	3.59259
CDS	C4B63_46g96-t42_1-p1-CDS1	PRFA01000046	282958	283430	+	3.171	1.376	1.794	0.882	0.42	0.462	3.59524
CDS	C4B63_9g409-t42_1-p1-CDS1	PRFA01000009	232637	233820	-	8.852	3.617	5.235	2.462	1.214	1.248	3.59545
CDS	C4B63_17g323-t42_1-p1-CDS1	PRFA01000017	24225	24694	-	3.539	1.681	1.859	0.984	0.492	0.492	3.59654
CDS	C4B63_33g52-t42_1-p1-CDS1	PRFA01000033	121973	123120	+	0.874	0.315	0.559	0.243	0.124	0.118	3.59671
CDS	C4B63_1g833-t42_1-p1-CDS1	PRFA01000001	1356566	1357524	-	2.982	1.095	1.888	0.829	0.392	0.437	3.5971
CDS	C4B63_71g186-t42_1-p1-CDS1	PRFA01000071	57175	57842	-	0.511	0.229	0.282	0.142	0.072	0.07	3.59859
CDS	C4B63_13g36-t42_1-p1-CDS1	PRFA01000013	103200	103813	+	10.375	3.456	6.92	2.883	1.402	1.481	3.59868
CDS	C4B63_43g123-t42_1-p1-CDS1	PRFA01000043	278674	279200	-	9.123	3.122	6.001	2.535	1.36	1.176	3.59882
CDS	C4B63_125g47-t42_1-p1-CDS1	PRFA01000125	69273	69772	-	2.685	1.086	1.599	0.746	0.381	0.364	3.5992
CDS	C4B63_152g40-t42_1-p1-CDS1	PRFA01000152	16280	17058	-	2.174	0.951	1.222	0.604	0.287	0.317	3.59934
CDS	C4B63_436g6-t42_1-p1-CDS1	PRFA01000436	6105	6910	+	0.036	0.016	0.02	0.01	0.003	0.007	3.6
CDS	C4B63_522nc5-t42_1-p1-CDS1	PRFA01000522	2	626	+	0.018	0.018	0	0.005	0.001	0.004	3.6
CDS	C4B63_294g9-t42_1-p1-CDS1	PRFA01000294	11050	12110	+	0.018	0.003	0.015	0.005	0.001	0.004	3.6
CDS	C4B63_221g10-t42_1-p1-CDS1	PRFA01000221	42421	43394	+	0.396	0.109	0.287	0.11	0.053	0.057	3.6
CDS	C4B63_235g15-t42_1-p1-CDS1	PRFA01000235	27911	29367	+	0.27	0.124	0.146	0.075	0.039	0.037	3.6
CDS	C4B63_70g78-t42_1-p1-CDS1	PRFA01000070	138983	139467	-	9.947	3.599	6.348	2.762	1.279	1.483	3.60138
CDS	C4B63_8g556-t42_1-p1-CDS1	PRFA01000008	28680	29407	-	2.431	0.999	1.432	0.675	0.346	0.329	3.60148
CDS	C4B63_40g144-t42_1-p1-CDS1	PRFA01000040	287078	287826	+	4.104	1.738	2.366	1.139	0.514	0.625	3.60316
CDS	C4B63_253g18-t42_1-p1-CDS1	PRFA01000253	14440	16253	-	0.227	0.054	0.172	0.063	0.025	0.038	3.60317
CDS	C4B63_8g506-t42_1-p1-CDS1	PRFA01000008	126382	126872	-	10.046	3.986	6.06	2.788	1.358	1.431	3.6033
CDS	C4B63_43g855c-t42_1-p1-CDS1	PRFA01000043	271293	271564	-	8.689	3.45	5.239	2.411	1.12	1.291	3.6039
CDS	C4B63_47g100-t42_1-p1-CDS1	PRFA01000047	240286	241340	+	1.074	0.586	0.488	0.298	0.137	0.16	3.60403
CDS	C4B63_64g115-t42_1-p1-CDS1	PRFA01000064	218864	219453	+	1.121	0.317	0.804	0.311	0.159	0.152	3.6045
CDS	C4B63_1g214-t42_1-p1-CDS1	PRFA01000001	472834	473492	+	0.548	0.221	0.328	0.152	0.07	0.081	3.60526
CDS	C4B63_66g102-t42_1-p1-CDS1	PRFA01000066	198780	199411	-	0.631	0.243	0.388	0.175	0.081	0.094	3.60571
CDS	C4B63_7g55-t42_1-p1-CDS1	PRFA01000007	524009	525006	+	8.378	2.624	5.755	2.323	1.277	1.046	3.60654
CDS	C4B63_9g62-t42_1-p1-CDS1	PRFA01000009	238132	242372	+	0.736	0.258	0.478	0.204	0.104	0.1	3.60784
CDS	C4B63_32g205-t42_1-p1-CDS1	PRFA01000032	355691	357255	-	0.729	0.311	0.418	0.202	0.1	0.102	3.60891
CDS	C4B63_63g21-t42_1-p1-CDS1	PRFA01000063	53480	53982	+	10.035	4.188	5.847	2.78	1.356	1.425	3.60971
CDS	C4B63_4g322-t42_1-p1-CDS1	PRFA01000004	678355	679730	-	10.433	3.959	6.474	2.89	1.511	1.378	3.61003
CDS	C4B63_38g189-t42_1-p1-CDS1	PRFA01000038	393108	395422	+	0.917	0.347	0.57	0.254	0.131	0.123	3.61024
CDS	C4B63_61g57-t42_1-p1-CDS1	PRFA01000061	214649	217212	+	1.087	0.451	0.636	0.301	0.149	0.152	3.6113
CDS	C4B63_102g40-t42_1-p1-CDS1	PRFA01000102	85828	86612	-	0.242	0.076	0.166	0.067	0.029	0.038	3.61194
CDS	C4B63_41g194-t42_1-p1-CDS1	PRFA01000041	245289	247114	-	0.484	0.182	0.302	0.134	0.06	0.074	3.61194
CDS	C4B63_156g14-t42_1-p1-CDS1	PRFA01000156	39908	40686	+	0.979	0.355	0.624	0.271	0.139	0.132	3.61255
CDS	C4B63_55g22-t42_1-p1-CDS1	PRFA01000055	85681	88904	+	10.303	3.306	6.997	2.852	1.507	1.345	3.61255
CDS	C4B63_297g9-t42_1-p1-CDS1	PRFA01000297	11587	12971	+	0.318	0.108	0.21	0.088	0.044	0.044	3.61364
CDS	C4B63_116g22-t42_1-p1-CDS1	PRFA01000116	48470	49083	+	0.394	0.228	0.166	0.109	0.056	0.053	3.61468
CDS	C4B63_149g20-t42_1-p1-CDS1	PRFA01000149	37573	38348	+	1.41	0.693	0.717	0.39	0.195	0.195	3.61538
CDS	C4B63_45g145-t42_1-p1-CDS1	PRFA01000045	331296	334279	+	0.047	0.005	0.041	0.013	0.007	0.006	3.61538
CDS	C4B63_87g6-t42_1-p1-CDS1	PRFA01000087	16293	17071	+	10.044	3.008	7.036	2.778	1.517	1.261	3.61555
CDS	C4B63_38g94-t42_1-p1-CDS1	PRFA01000038	197461	199067	+	0.311	0.087	0.223	0.086	0.039	0.047	3.61628
CDS	C4B63_13g269-t42_1-p1-CDS1	PRFA01000013	286950	287521	-	2.662	1.043	1.619	0.736	0.331	0.405	3.61685
CDS	C4B63_82g92-t42_1-p1-CDS1	PRFA01000082	47496	48115	-	2.898	1.204	1.694	0.801	0.403	0.398	3.61798
CDS	C4B63_128g40-t42_1-p1-CDS1	PRFA01000128	60096	61558	-	5.699	1.723	3.975	1.575	0.834	0.741	3.61841
CDS	C4B63_70g547c-t42_1-p1-CDS1	PRFA01000070	59675	60072	-	10.845	4.413	6.433	2.997	1.572	1.425	3.61862
CDS	C4B63_12g9-t42_1-p1-CDS1	PRFA01000012	56721	57817	+	9.124	3.355	5.769	2.52	1.268	1.252	3.62063
CDS	C4B63_46g37-t42_1-p1-CDS1	PRFA01000046	125123	130002	+	0.449	0.158	0.291	0.124	0.062	0.062	3.62097
CDS	C4B63_64g35-t42_1-p1-CDS1	PRFA01000064	59114	59742	+	0.268	0.09	0.178	0.074	0.042	0.032	3.62162
CDS	C4B63_148g15-t42_1-p1-CDS1	PRFA01000148	23912	26220	+	0.536	0.199	0.337	0.148	0.073	0.075	3.62162
CDS	C4B63_184g183c-t42_1-p1-CDS1	PRFA01000184	4946	5394	-	0.949	0.262	0.687	0.262	0.11	0.151	3.62214
CDS	C4B63_107g97-t42_1-p1-CDS1	PRFA01000107	24019	24629	-	2.728	1.129	1.599	0.753	0.363	0.391	3.62284
CDS	C4B63_52g37-t42_1-p1-CDS1	PRFA01000052	157324	158300	+	0.953	0.412	0.542	0.263	0.125	0.138	3.62357
CDS	C4B63_292g30-t42_1-p1-CDS1	PRFA01000292	7613	8247	-	0.366	0.128	0.238	0.101	0.059	0.042	3.62376
CDS	C4B63_7g418-t42_1-p1-CDS1	PRFA01000007	77895	78664	-	10.713	4.092	6.621	2.956	1.524	1.432	3.62415
CDS	C4B63_252g21-t42_1-p1-CDS1	PRFA01000252	17323	19148	-	0.917	0.274	0.643	0.253	0.122	0.13	3.62451
CDS	C4B63_193g9-t42_1-p1-CDS1	PRFA01000193	43984	45545	-	0.029	0.013	0.016	0.008	0.004	0.004	3.625
CDS	C4B63_199g9-t42_1-p1-CDS1	PRFA01000199	11225	15777	+	1.2	0.462	0.739	0.331	0.172	0.16	3.62538
CDS	C4B63_544g7-t42_1-p1-CDS1	PRFA01000544	9106	10616	+	2.433	0.834	1.599	0.671	0.333	0.338	3.62593
CDS	C4B63_13g356-t42_1-p1-CDS1	PRFA01000013	98820	99806	-	6.448	2.607	3.841	1.778	0.879	0.899	3.62655
CDS	C4B63_50g134-t42_1-p1-CDS1	PRFA01000050	242721	243286	-	0.457	0.153	0.304	0.126	0.056	0.07	3.62698
CDS	C4B63_104g102-t42_1-p1-CDS1	PRFA01000104	12661	14027	-	0.399	0.179	0.219	0.11	0.052	0.059	3.62727
CDS	C4B63_551g2-t42_1-p1-CDS1	PRFA01000551	1963	2780	-	2.514	1.07	1.444	0.693	0.353	0.34	3.62771
CDS	C4B63_1g591-t42_1-p1-CDS1	PRFA01000001	1360591	1361909	+	2.634	0.904	1.731	0.726	0.401	0.326	3.6281
CDS	C4B63_37g367-t42_1-p1-CDS1	PRFA01000037	129002	130599	-	2.021	0.633	1.387	0.557	0.322	0.235	3.62837
CDS	C4B63_82g110-t42_1-p1-CDS1	PRFA01000082	23903	24699	-	0.45	0.214	0.236	0.124	0.057	0.067	3.62903
CDS	C4B63_18g132-t42_1-p1-CDS1	PRFA01000018	449552	450792	+	10.614	3.798	6.817	2.924	1.465	1.459	3.62996
CDS	C4B63_20g264-t42_1-p1-CDS1	PRFA01000020	326469	326983	-	1.423	0.437	0.986	0.392	0.202	0.19	3.6301
CDS	C4B63_38g178-t42_1-p1-CDS1	PRFA01000038	373975	375116	+	1.874	0.633	1.241	0.516	0.265	0.25	3.63178
CDS	C4B63_5g113-t42_1-p1-CDS1	PRFA01000005	265399	266036	+	3.385	1.083	2.302	0.932	0.489	0.442	3.63197
CDS	C4B63_6g204-t42_1-p1-CDS1	PRFA01000006	592355	593043	+	3.218	0.936	2.282	0.886	0.457	0.429	3.63205
CDS	C4B63_69g72-t42_1-p1-CDS1	PRFA01000069	168397	168959	+	1.62	0.655	0.965	0.446	0.217	0.229	3.63229
CDS	C4B63_69g95-t42_1-p1-CDS1	PRFA01000069	160523	161397	-	1.057	0.296	0.761	0.291	0.15	0.142	3.6323
CDS	C4B63_18g144-t42_1-p1-CDS1	PRFA01000018	466746	467314	+	5.236	2.137	3.099	1.441	0.736	0.705	3.63359
CDS	C4B63_319g3-t42_1-p1-CDS1	PRFA01000319	5861	6699	+	1.428	0.689	0.74	0.393	0.186	0.207	3.63359
CDS	C4B63_72g25-t42_1-p1-CDS1	PRFA01000072	129974	130716	+	0.665	0.315	0.349	0.183	0.091	0.092	3.63388
CDS	C4B63_28g223-t42_1-p1-CDS1	PRFA01000028	424048	424703	-	0.487	0.113	0.375	0.134	0.071	0.063	3.63433
CDS	C4B63_40g138-t42_1-p1-CDS1	PRFA01000040	281438	283686	+	2.072	0.828	1.244	0.57	0.284	0.286	3.63509
CDS	C4B63_22g210-t42_1-p1-CDS1	PRFA01000022	390332	391962	-	8.081	3.046	5.035	2.223	1.137	1.085	3.63518
CDS	C4B63_52g295c-t42_1-p1-CDS1	PRFA01000052	175818	176062	+	9.437	4.07	5.367	2.596	1.364	1.232	3.63521
CDS	C4B63_194g29-t42_1-p1-CDS1	PRFA01000194	9586	10892	-	0.08	0.061	0.019	0.022	0.015	0.007	3.63636
CDS	C4B63_5g773-t42_1-p1-CDS1	PRFA01000005	47010	57208	-	2.331	0.812	1.518	0.641	0.328	0.314	3.63651
CDS	C4B63_1g367-t42_1-p1-CDS1	PRFA01000001	868407	869470	+	2.648	0.833	1.815	0.728	0.375	0.353	3.63736
CDS	C4B63_52g30-t42_1-p1-CDS1	PRFA01000052	143043	144010	+	9.494	3.892	5.603	2.61	1.356	1.254	3.63755
CDS	C4B63_28g25-t42_1-p1-CDS1	PRFA01000028	69611	70947	+	9.677	3.15	6.527	2.66	1.408	1.251	3.63797
CDS	C4B63_38g221-t42_1-p1-CDS1	PRFA01000038	295435	296315	-	3.752	1.113	2.64	1.031	0.541	0.49	3.63919
CDS	C4B63_38g72-t42_1-p1-CDS1	PRFA01000038	158253	158890	+	11.373	4.745	6.628	3.125	1.424	1.701	3.63936
CDS	C4B63_26g139-t42_1-p1-CDS1	PRFA01000026	416438	417570	+	3.982	1.859	2.123	1.094	0.543	0.551	3.63985
CDS	C4B63_19g251-t42_1-p1-CDS1	PRFA01000019	197597	199758	-	0.91	0.338	0.572	0.25	0.118	0.132	3.64
CDS	C4B63_34g216-t42_1-p1-CDS1	PRFA01000034	283882	284354	-	2.272	0.81	1.462	0.624	0.274	0.349	3.64103
CDS	C4B63_4g242-t42_1-p1-CDS1	PRFA01000004	860192	861204	+	10.247	3.887	6.36	2.814	1.41	1.403	3.64144
CDS	C4B63_199g11-t42_1-p1-CDS1	PRFA01000199	18520	19685	+	3.541	1.267	2.273	0.972	0.485	0.487	3.643
CDS	C4B63_9g333-t42_1-p1-CDS1	PRFA01000009	404883	405814	-	2.511	0.777	1.735	0.689	0.329	0.36	3.64441
CDS	C4B63_206g4-t42_1-p1-CDS1	PRFA01000206	42256	44756	-	0.441	0.146	0.296	0.121	0.052	0.069	3.64463
CDS	C4B63_91g39-t42_1-p1-CDS1	PRFA01000091	105858	106864	+	1.13	0.376	0.754	0.31	0.144	0.166	3.64516
CDS	C4B63_78g70-t42_1-p1-CDS1	PRFA01000078	152572	153107	+	2.625	1.066	1.559	0.72	0.354	0.366	3.64583
CDS	C4B63_17g32-t42_1-p1-CDS1	PRFA01000017	88841	89304	+	10.566	4.153	6.413	2.898	1.416	1.482	3.64596
CDS	C4B63_5g183-t42_1-p1-CDS1	PRFA01000005	410503	411173	+	1.36	0.377	0.983	0.373	0.203	0.169	3.64611
CDS	C4B63_191g31-t42_1-p1-CDS1	PRFA01000191	11000	12291	-	0.711	0.217	0.494	0.195	0.097	0.098	3.64615
CDS	C4B63_51g213-t42_1-p1-CDS1	PRFA01000051	72523	74618	-	0.299	0.108	0.191	0.082	0.041	0.042	3.64634
CDS	C4B63_22g11-t42_1-p1-CDS1	PRFA01000022	71367	72637	+	9.51	3.466	6.044	2.608	1.389	1.219	3.64647
CDS	C4B63_23g72-t42_1-p1-CDS1	PRFA01000023	313708	314819	+	9.861	3.129	6.732	2.704	1.407	1.297	3.64682
CDS	C4B63_81g100-t42_1-p1-CDS1	PRFA01000081	13864	15650	-	0.062	0.034	0.028	0.017	0.01	0.007	3.64706
CDS	C4B63_182g14-t42_1-p1-CDS1	PRFA01000182	37969	39065	+	0.186	0.074	0.112	0.051	0.019	0.033	3.64706
CDS	C4B63_57g31-t42_1-p1-CDS1	PRFA01000057	172746	173365	+	5.996	2.602	3.394	1.644	0.859	0.785	3.6472
CDS	C4B63_55g183c-t42_1-p1-CDS1	PRFA01000055	89408	89751	+	9.994	2.988	7.006	2.74	1.393	1.347	3.64745
CDS	C4B63_1g1404-t42_1-p1-CDS1	PRFA01000001	6624	7117	-	2.762	0.833	1.929	0.757	0.38	0.377	3.64861
CDS	C4B63_209g13-t42_1-p1-CDS1	PRFA01000209	33460	34259	+	2.018	0.695	1.322	0.553	0.278	0.275	3.64919
CDS	C4B63_150g9-t42_1-p1-CDS1	PRFA01000150	38577	39169	+	5	1.763	3.237	1.37	0.681	0.688	3.64964
CDS	C4B63_60g169-t42_1-p1-CDS1	PRFA01000060	69527	70056	-	7.862	3.393	4.469	2.153	1.042	1.111	3.65165
CDS	C4B63_103g79-t42_1-p1-CDS1	PRFA01000103	16092	16681	-	2.728	0.923	1.805	0.747	0.383	0.364	3.65194
CDS	C4B63_21g234-t42_1-p1-CDS1	PRFA01000021	414475	415529	-	0.61	0.228	0.382	0.167	0.073	0.094	3.65269
CDS	C4B63_65g82-t42_1-p1-CDS1	PRFA01000065	130270	131099	+	0.19	0.034	0.155	0.052	0.024	0.028	3.65385
CDS	C4B63_341g12-t42_1-p1-CDS1	PRFA01000341	19738	20783	-	0.095	0.036	0.06	0.026	0.014	0.011	3.65385
CDS	C4B63_191g10-t42_1-p1-CDS1	PRFA01000191	41894	42585	+	1.831	0.788	1.043	0.501	0.245	0.257	3.65469
CDS	C4B63_182g3-t42_1-p1-CDS1	PRFA01000182	3535	5486	+	0.307	0.089	0.218	0.084	0.034	0.05	3.65476
CDS	C4B63_80g61-t42_1-p1-CDS1	PRFA01000080	131222	131877	+	1.97	0.63	1.341	0.539	0.282	0.257	3.65492
CDS	C4B63_60g183-t42_1-p1-CDS1	PRFA01000060	44310	45217	-	2.343	1.012	1.33	0.641	0.319	0.322	3.65523
CDS	C4B63_182g2-t42_1-p1-CDS1	PRFA01000182	2102	2784	+	0.596	0.225	0.371	0.163	0.088	0.075	3.65644
CDS	C4B63_1g531-t42_1-p1-CDS1	PRFA01000001	1240580	1241286	+	2.344	0.831	1.513	0.641	0.297	0.344	3.65679
CDS	C4B63_11g5-t42_1-p1-CDS1	PRFA01000011	56065	56630	+	9.135	3.138	5.996	2.498	1.326	1.173	3.65693
CDS	C4B63_30g69-t42_1-p1-CDS1	PRFA01000030	323369	324696	+	1.997	0.824	1.173	0.546	0.257	0.289	3.65751
CDS	C4B63_336g16-t42_1-p1-CDS1	PRFA01000336	25406	26856	+	0.267	0.086	0.181	0.073	0.044	0.03	3.65753
CDS	C4B63_79g20-t42_1-p1-CDS1	PRFA01000079	64024	65156	+	12.136	3.657	8.479	3.317	1.696	1.622	3.65873
CDS	C4B63_75g107-t42_1-p1-CDS1	PRFA01000075	12761	13263	-	0.461	0.056	0.405	0.126	0.054	0.072	3.65873
CDS	C4B63_278g12-t42_1-p1-CDS1	PRFA01000278	31662	32299	+	1.116	0.33	0.786	0.305	0.149	0.157	3.65902
CDS	C4B63_26g317-t42_1-p1-CDS1	PRFA01000026	127982	129369	-	1.504	0.521	0.983	0.411	0.209	0.202	3.65937
CDS	C4B63_67g209-t42_1-p1-CDS1	PRFA01000067	18762	19324	-	0.344	0.111	0.233	0.094	0.047	0.048	3.65957
CDS	C4B63_469g6-t42_1-p1-CDS1	PRFA01000469	14955	15652	+	1.109	0.361	0.748	0.303	0.148	0.155	3.66007
CDS	C4B63_286g15-t42_1-p1-CDS1	PRFA01000286	13301	14007	-	0.604	0.15	0.455	0.165	0.078	0.087	3.66061
CDS	C4B63_50g144-t42_1-p1-CDS1	PRFA01000050	215618	216405	-	2.607	0.923	1.684	0.712	0.331	0.381	3.66152
CDS	C4B63_37g216-t42_1-p1-CDS1	PRFA01000037	398324	398946	+	0.476	0.182	0.294	0.13	0.063	0.067	3.66154
CDS	C4B63_211g31-t42_1-p1-CDS1	PRFA01000211	26306	31020	-	0.26	0.114	0.145	0.071	0.037	0.034	3.66197
CDS	C4B63_17g324-t42_1-p1-CDS1	PRFA01000017	21558	22690	-	1.897	0.761	1.136	0.518	0.266	0.252	3.66216
CDS	C4B63_111g20-t42_1-p1-CDS1	PRFA01000111	43809	45046	+	1.117	0.432	0.685	0.305	0.159	0.146	3.6623
CDS	C4B63_91g82-t42_1-p1-CDS1	PRFA01000091	37251	37750	-	2.864	1.029	1.835	0.782	0.355	0.427	3.6624
CDS	C4B63_15g106-t42_1-p1-CDS1	PRFA01000015	194969	195696	+	3.404	1.242	2.162	0.929	0.428	0.501	3.66416
CDS	C4B63_7g1893c-t42_1-p1-CDS1	PRFA01000007	440268	440575	-	10.737	3.737	6.999	2.93	1.478	1.452	3.66451
CDS	C4B63_3g762-t42_1-p1-CDS1	PRFA01000003	774903	776173	-	1.36	0.395	0.966	0.371	0.183	0.189	3.66577
CDS	C4B63_439g11-t42_1-p1-CDS1	PRFA01000439	9275	9825	-	0.011	0.003	0.008	0.003	0.002	0.001	3.66667
CDS	C4B63_322g12-t42_1-p1-CDS1	PRFA01000322	13405	14246	-	0.011	0.011	0	0.003	0.001	0.002	3.66667
CDS	C4B63_56g160-t42_1-p1-CDS1	PRFA01000056	11508	12643	-	1.441	0.648	0.792	0.393	0.207	0.186	3.66667
CDS	C4B63_267g16-t42_1-p1-CDS1	PRFA01000267	16341	19177	-	0.011	0.006	0.006	0.003	0.001	0.002	3.66667
CDS	C4B63_14g237-t42_1-p1-CDS1	PRFA01000014	557111	558279	-	0.077	0.032	0.045	0.021	0.011	0.01	3.66667
CDS	C4B63_8g301-t42_1-p1-CDS1	PRFA01000008	656358	658807	-	1.287	0.436	0.851	0.351	0.176	0.175	3.66667
CDS	C4B63_111g11-t42_1-p1-CDS1	PRFA01000111	21186	22207	+	0.011	0.011	0	0.003	0.001	0.002	3.66667
CDS	C4B63_347g10-t42_1-p1-CDS1	PRFA01000347	19945	20516	+	0.011	0.011	0	0.003	0.001	0.001	3.66667
CDS	C4B63_112g42-t42_1-p1-CDS1	PRFA01000112	94665	95089	+	0.187	0.076	0.111	0.051	0.029	0.022	3.66667
CDS	C4B63_51g172-t42_1-p1-CDS1	PRFA01000051	165373	166688	-	11.609	3.514	8.095	3.166	1.642	1.524	3.66677
CDS	C4B63_63g27-t42_1-p1-CDS1	PRFA01000063	61661	62130	+	8.397	3.029	5.368	2.29	1.054	1.236	3.66681
CDS	C4B63_34g130-t42_1-p1-CDS1	PRFA01000034	352661	353319	+	1.944	0.588	1.356	0.53	0.237	0.294	3.66792
CDS	C4B63_50g97-t42_1-p1-CDS1	PRFA01000050	272390	272898	+	2.601	0.894	1.706	0.709	0.305	0.404	3.66855
CDS	C4B63_31g240-t42_1-p1-CDS1	PRFA01000031	89253	90046	-	0.488	0.14	0.347	0.133	0.07	0.062	3.66917
CDS	C4B63_31g270-t42_1-p1-CDS1	PRFA01000031	9072	9577	-	1.611	0.573	1.038	0.439	0.22	0.219	3.6697
CDS	C4B63_5g505-t42_1-p1-CDS1	PRFA01000005	712361	713016	-	1.989	0.818	1.171	0.542	0.276	0.267	3.66974
CDS	C4B63_244g2-t42_1-p1-CDS1	PRFA01000244	2226	3742	+	1.318	0.439	0.879	0.359	0.173	0.185	3.67131
CDS	C4B63_80g48-t42_1-p1-CDS1	PRFA01000080	108213	108955	+	1.667	0.652	1.015	0.454	0.232	0.222	3.67181
CDS	C4B63_77g29-t42_1-p1-CDS1	PRFA01000077	70853	71187	+	1.194	0.391	0.803	0.325	0.138	0.187	3.67385
CDS	C4B63_223g9-t42_1-p1-CDS1	PRFA01000223	13406	14445	+	0.327	0.108	0.219	0.089	0.045	0.044	3.67416
CDS	C4B63_425g10c-t42_1-p1-CDS1	PRFA01000425	4970	5346	+	0.779	0.191	0.588	0.212	0.073	0.139	3.67453
CDS	C4B63_76g16-t42_1-p1-CDS1	PRFA01000076	27446	28311	+	4.586	1.54	3.047	1.248	0.65	0.598	3.67468
CDS	C4B63_128g228c-t42_1-p1-CDS1	PRFA01000128	59341	59759	-	10.55	3.763	6.787	2.87	1.465	1.405	3.67596
CDS	C4B63_293g17-t42_1-p1-CDS1	PRFA01000293	7834	9362	-	1.39	0.549	0.842	0.378	0.192	0.185	3.67725
CDS	C4B63_92g8-t42_1-p1-CDS1	PRFA01000092	34246	34793	+	5.568	1.999	3.569	1.514	0.781	0.733	3.67768
CDS	C4B63_77g33-t42_1-p1-CDS1	PRFA01000077	76006	76367	+	1.972	0.644	1.329	0.536	0.298	0.238	3.6791
CDS	C4B63_8g33-t42_1-p1-CDS1	PRFA01000008	219855	223414	+	9.6	3.279	6.322	2.609	1.403	1.206	3.67957
CDS	C4B63_24g1502c-t42_1-p1-CDS1	PRFA01000024	160250	160617	-	0.379	0.184	0.194	0.103	0.047	0.056	3.67961
CDS	C4B63_35g329-t42_1-p1-CDS1	PRFA01000035	142469	146631	-	2.776	1.087	1.689	0.754	0.369	0.385	3.6817
CDS	C4B63_92g29-t42_1-p1-CDS1	PRFA01000092	84838	85439	+	0.313	0.15	0.163	0.085	0.047	0.038	3.68235
CDS	C4B63_59g181-t42_1-p1-CDS1	PRFA01000059	160635	161266	-	11.546	4.669	6.877	3.134	1.595	1.539	3.68411
CDS	C4B63_13g192-t42_1-p1-CDS1	PRFA01000013	437885	440124	-	10.795	3.809	6.986	2.93	1.505	1.425	3.6843
CDS	C4B63_68g102-t42_1-p1-CDS1	PRFA01000068	95128	96047	-	3.368	1.251	2.117	0.914	0.46	0.453	3.6849
CDS	C4B63_7g342-t42_1-p1-CDS1	PRFA01000007	239585	240720	-	1.876	0.766	1.111	0.509	0.244	0.266	3.68566
CDS	C4B63_77g27-t42_1-p1-CDS1	PRFA01000077	65620	66281	+	0.804	0.325	0.479	0.218	0.1	0.118	3.68807
CDS	C4B63_25g278-t42_1-p1-CDS1	PRFA01000025	114639	117805	-	8.155	2.838	5.317	2.211	1.101	1.11	3.68838
CDS	C4B63_141g25-t42_1-p1-CDS1	PRFA01000141	42955	43547	+	0.498	0.277	0.221	0.135	0.067	0.068	3.68889
CDS	C4B63_24g1404c-t42_1-p1-CDS1	PRFA01000024	223660	224042	-	0.107	0.035	0.072	0.029	0.015	0.013	3.68966
CDS	C4B63_23g71-t42_1-p1-CDS1	PRFA01000023	312906	313465	+	9.574	3.34	6.234	2.594	1.441	1.153	3.69082
CDS	C4B63_7g422-t42_1-p1-CDS1	PRFA01000007	70506	71230	-	9.055	4.01	5.045	2.453	1.184	1.27	3.6914
CDS	C4B63_3g795-t42_1-p1-CDS1	PRFA01000003	706033	707345	-	1.665	0.796	0.869	0.451	0.223	0.227	3.6918
CDS	C4B63_57g88-t42_1-p1-CDS1	PRFA01000057	108884	109797	-	9.854	2.905	6.949	2.669	1.373	1.296	3.69202
CDS	C4B63_65g53-t42_1-p1-CDS1	PRFA01000065	88286	89115	+	0.336	0.165	0.172	0.091	0.044	0.047	3.69231
CDS	C4B63_93g60-t42_1-p1-CDS1	PRFA01000093	82283	83004	-	8.604	2.679	5.925	2.33	1.139	1.19	3.6927
CDS	C4B63_43g125-t42_1-p1-CDS1	PRFA01000043	275726	277011	-	10.185	3.782	6.402	2.757	1.406	1.351	3.69423
CDS	C4B63_2g57-t42_1-p1-CDS1	PRFA01000002	117571	118118	+	0.133	0.052	0.081	0.036	0.016	0.02	3.69444
CDS	C4B63_3g352-t42_1-p1-CDS1	PRFA01000003	799007	799932	+	3.193	1.124	2.068	0.864	0.479	0.386	3.6956
CDS	C4B63_55g94-t42_1-p1-CDS1	PRFA01000055	234101	235113	+	0.17	0.1	0.07	0.046	0.026	0.02	3.69565
CDS	C4B63_297g16-t42_1-p1-CDS1	PRFA01000297	27057	28204	+	0.95	0.415	0.535	0.257	0.135	0.122	3.6965
CDS	C4B63_86g41-t42_1-p1-CDS1	PRFA01000086	97616	98160	+	3.338	1.506	1.832	0.903	0.459	0.444	3.69657
CDS	C4B63_40g185-t42_1-p1-CDS1	PRFA01000040	381164	381687	+	0.695	0.321	0.374	0.188	0.085	0.102	3.69681
CDS	C4B63_242g1-t42_1-p1-CDS1	PRFA01000242	6776	7323	+	0.795	0.268	0.527	0.215	0.116	0.099	3.69767
CDS	C4B63_12g292-t42_1-p1-CDS1	PRFA01000012	281152	281864	-	3.28	0.921	2.359	0.887	0.432	0.455	3.69786
CDS	C4B63_10g397-t42_1-p1-CDS1	PRFA01000010	301173	303112	-	2.045	0.756	1.288	0.553	0.289	0.265	3.69801
CDS	C4B63_72g112-t42_1-p1-CDS1	PRFA01000072	28289	31122	-	0.418	0.175	0.243	0.113	0.059	0.054	3.69912
CDS	C4B63_230g23-t42_1-p1-CDS1	PRFA01000230	12664	13724	-	2.49	0.723	1.766	0.673	0.366	0.307	3.69985
CDS	C4B63_46g84-t42_1-p1-CDS1	PRFA01000046	248260	248726	+	0.222	0.107	0.115	0.06	0.023	0.037	3.7
CDS	C4B63_80g63-t42_1-p1-CDS1	PRFA01000080	132966	134176	+	2.006	0.771	1.235	0.542	0.272	0.27	3.70111
CDS	C4B63_13g331-t42_1-p1-CDS1	PRFA01000013	160178	160533	-	0.211	0.057	0.154	0.057	0.021	0.035	3.70175
CDS	C4B63_79g18-t42_1-p1-CDS1	PRFA01000079	61974	62866	+	10.18	3.364	6.816	2.75	1.362	1.388	3.70182
CDS	C4B63_13g110-t42_1-p1-CDS1	PRFA01000013	448587	449923	+	10.462	3.642	6.82	2.826	1.511	1.316	3.70205
CDS	C4B63_55g166-t42_1-p1-CDS1	PRFA01000055	82442	83769	-	9.241	2.964	6.277	2.495	1.331	1.164	3.70381
CDS	C4B63_9g335-t42_1-p1-CDS1	PRFA01000009	401663	402651	-	1.856	0.68	1.176	0.501	0.256	0.245	3.70459
CDS	C4B63_21g4-t42_1-p1-CDS1	PRFA01000021	26513	27240	+	10.12	3.949	6.171	2.731	1.481	1.249	3.7056
CDS	C4B63_101g57-t42_1-p1-CDS1	PRFA01000101	101817	102397	+	2.735	1.071	1.664	0.738	0.368	0.371	3.70596
CDS	C4B63_52g128-t42_1-p1-CDS1	PRFA01000052	135229	135851	-	9.984	3.314	6.67	2.694	1.451	1.243	3.70601
CDS	C4B63_286g18-t42_1-p1-CDS1	PRFA01000286	7753	9902	-	1.479	0.467	1.012	0.399	0.197	0.202	3.70677
CDS	C4B63_2g3-t42_1-p1-CDS1	PRFA01000002	18751	20270	+	1.231	0.388	0.843	0.332	0.178	0.153	3.70783
CDS	C4B63_58g95-t42_1-p1-CDS1	PRFA01000058	150509	151857	+	0.089	0.04	0.049	0.024	0.011	0.013	3.70833
CDS	C4B63_1g622-t42_1-p1-CDS1	PRFA01000001	1427481	1428103	+	2.062	0.809	1.252	0.556	0.29	0.266	3.70863
CDS	C4B63_19g181-t42_1-p1-CDS1	PRFA01000019	347863	348620	-	9.83	3.581	6.249	2.65	1.304	1.346	3.70943
CDS	C4B63_78g57-t42_1-p1-CDS1	PRFA01000078	127663	128117	+	2.875	1.311	1.564	0.775	0.394	0.381	3.70968
CDS	C4B63_7g318-t42_1-p1-CDS1	PRFA01000007	292948	295688	-	0.69	0.285	0.405	0.186	0.1	0.086	3.70968
CDS	C4B63_403g4-t42_1-p1-CDS1	PRFA01000403	7222	8990	+	1.521	0.584	0.938	0.41	0.21	0.2	3.70976
CDS	C4B63_148g22-t42_1-p1-CDS1	PRFA01000148	38779	40238	+	0.627	0.212	0.415	0.169	0.09	0.08	3.71006
CDS	C4B63_286g16-t42_1-p1-CDS1	PRFA01000286	11274	12121	-	2.186	0.758	1.428	0.589	0.336	0.253	3.71138
CDS	C4B63_72g19-t42_1-p1-CDS1	PRFA01000072	108009	110512	+	0.798	0.36	0.438	0.215	0.112	0.103	3.71163
CDS	C4B63_205g23-t42_1-p1-CDS1	PRFA01000205	39502	41294	-	0.631	0.22	0.411	0.17	0.092	0.078	3.71176
CDS	C4B63_7g440-t42_1-p1-CDS1	PRFA01000007	11463	11959	-	2.417	1.038	1.378	0.651	0.357	0.294	3.71275
CDS	C4B63_23g86-t42_1-p1-CDS1	PRFA01000023	338369	340329	+	0.427	0.159	0.269	0.115	0.058	0.056	3.71304
CDS	C4B63_8g2697c-t42_1-p1-CDS1	PRFA01000008	83189	83517	-	7.234	3.4	3.834	1.948	0.937	1.011	3.71355
CDS	C4B63_54g5-t42_1-p1-CDS1	PRFA01000054	39827	40638	+	8.129	2.849	5.28	2.189	1.103	1.086	3.71357
CDS	C4B63_140g432c-t42_1-p1-CDS1	PRFA01000140	5983	6347	-	0.836	0.264	0.573	0.225	0.109	0.116	3.71556
CDS	C4B63_422g12-t42_1-p1-CDS1	PRFA01000422	8474	9051	-	1.999	0.862	1.136	0.538	0.263	0.275	3.71561
CDS	C4B63_24g346-t42_1-p1-CDS1	PRFA01000024	55514	56109	-	5.15	1.84	3.311	1.386	0.73	0.656	3.71573
CDS	C4B63_2g503-t42_1-p1-CDS1	PRFA01000002	1321265	1322625	-	0.472	0.15	0.322	0.127	0.054	0.073	3.71654
CDS	C4B63_4g573-t42_1-p1-CDS1	PRFA01000004	15743	16794	-	2.078	0.676	1.401	0.559	0.33	0.229	3.71735
CDS	C4B63_26g263-t42_1-p1-CDS1	PRFA01000026	222185	222765	-	0.963	0.389	0.574	0.259	0.114	0.145	3.71815
CDS	C4B63_63g9-t42_1-p1-CDS1	PRFA01000063	29022	29818	+	2.045	0.682	1.363	0.55	0.298	0.252	3.71818
CDS	C4B63_208g34-t42_1-p1-CDS1	PRFA01000208	30089	30942	-	0.517	0.229	0.288	0.139	0.055	0.084	3.71942
CDS	C4B63_14g142-t42_1-p1-CDS1	PRFA01000014	317587	319196	+	0.837	0.324	0.512	0.225	0.124	0.101	3.72
CDS	C4B63_93g76-t42_1-p1-CDS1	PRFA01000093	50797	51317	-	3.977	1.15	2.827	1.069	0.483	0.586	3.7203
CDS	C4B63_30g125-t42_1-p1-CDS1	PRFA01000030	392941	394601	-	0.253	0.091	0.162	0.068	0.035	0.033	3.72059
CDS	C4B63_115g28-t42_1-p1-CDS1	PRFA01000115	67559	68103	+	1.295	0.348	0.947	0.348	0.153	0.194	3.72126
CDS	C4B63_83g60-t42_1-p1-CDS1	PRFA01000083	73934	75135	-	11.636	4.291	7.345	3.126	1.583	1.543	3.72233
CDS	C4B63_79g19-t42_1-p1-CDS1	PRFA01000079	63120	63637	+	12.108	4.602	7.506	3.252	1.739	1.513	3.72325
CDS	C4B63_589g3-t42_1-p1-CDS1	PRFA01000589	3438	4018	-	0.808	0.3	0.508	0.217	0.102	0.116	3.7235
CDS	C4B63_9g420-t42_1-p1-CDS1	PRFA01000009	213462	215818	-	6.304	2.65	3.654	1.693	0.853	0.841	3.72357
CDS	C4B63_336g5-t42_1-p1-CDS1	PRFA01000336	5279	6468	+	0.298	0.119	0.179	0.08	0.037	0.043	3.725
CDS	C4B63_299g3-t42_1-p1-CDS1	PRFA01000299	6242	8958	+	0.38	0.109	0.271	0.102	0.052	0.051	3.72549
CDS	C4B63_64g136-t42_1-p1-CDS1	PRFA01000064	171039	171607	-	2.691	0.894	1.797	0.722	0.37	0.352	3.72715
CDS	C4B63_23g89-t42_1-p1-CDS1	PRFA01000023	345870	346912	+	0.041	0.024	0.018	0.011	0.005	0.006	3.72727
CDS	C4B63_24g169-t42_1-p1-CDS1	PRFA01000024	476714	478482	-	0.522	0.24	0.282	0.14	0.077	0.063	3.72857
CDS	C4B63_3g1022-t42_1-p1-CDS1	PRFA01000003	246396	247381	-	0.261	0.062	0.199	0.07	0.049	0.02	3.72857
CDS	C4B63_136g21-t42_1-p1-CDS1	PRFA01000136	41436	42118	+	0.608	0.247	0.361	0.163	0.088	0.075	3.73006
CDS	C4B63_2g702-t42_1-p1-CDS1	PRFA01000002	470227	470960	-	0.097	0.048	0.048	0.026	0.012	0.014	3.73077
CDS	C4B63_10g281-t42_1-p1-CDS1	PRFA01000010	585672	587218	-	1.026	0.371	0.655	0.275	0.144	0.131	3.73091
CDS	C4B63_41g273-t42_1-p1-CDS1	PRFA01000041	72382	74174	-	0.638	0.163	0.474	0.171	0.091	0.08	3.73099
CDS	C4B63_173g24c-t42_1-p1-CDS1	PRFA01000173	11343	11659	+	0.579	0.198	0.38	0.155	0.074	0.081	3.73548
CDS	C4B63_184g73c-t42_1-p1-CDS1	PRFA01000184	46633	46892	+	0.467	0.145	0.321	0.125	0.061	0.064	3.736
CDS	C4B63_17g129-t42_1-p1-CDS1	PRFA01000017	280098	281341	+	0.878	0.4	0.478	0.235	0.122	0.113	3.73617
CDS	C4B63_71g54-t42_1-p1-CDS1	PRFA01000071	108036	108652	+	4.372	1.788	2.583	1.17	0.591	0.579	3.73675
CDS	C4B63_32g23-t42_1-p1-CDS1	PRFA01000032	51308	51819	+	0.815	0.314	0.502	0.218	0.101	0.117	3.73853
CDS	C4B63_54g88-t42_1-p1-CDS1	PRFA01000054	217331	217854	+	1.369	0.43	0.939	0.366	0.186	0.18	3.74044
CDS	C4B63_184g21-t42_1-p1-CDS1	PRFA01000184	51342	52099	+	0.434	0.156	0.278	0.116	0.059	0.058	3.74138
CDS	C4B63_11g470-t42_1-p1-CDS1	PRFA01000011	54141	55465	-	8.663	2.729	5.934	2.314	1.25	1.064	3.74373
CDS	C4B63_6g557-t42_1-p1-CDS1	PRFA01000006	152676	153481	-	2.25	0.786	1.463	0.601	0.312	0.289	3.74376
CDS	C4B63_83g24-t42_1-p1-CDS1	PRFA01000083	81031	81551	+	7.792	2.176	5.616	2.081	1.125	0.956	3.74435
CDS	C4B63_30g176-t42_1-p1-CDS1	PRFA01000030	281561	283974	-	0.337	0.1	0.238	0.09	0.04	0.05	3.74444
CDS	C4B63_76g59-t42_1-p1-CDS1	PRFA01000076	143173	143630	+	0.88	0.414	0.466	0.235	0.122	0.112	3.74468
CDS	C4B63_8g215-t42_1-p1-CDS1	PRFA01000008	615019	617195	+	1.071	0.348	0.724	0.286	0.149	0.138	3.74476
CDS	C4B63_4g146-t42_1-p1-CDS1	PRFA01000004	552245	553743	+	2.408	0.826	1.581	0.643	0.342	0.301	3.74495
CDS	C4B63_35g66-t42_1-p1-CDS1	PRFA01000035	171662	172296	+	0.206	0.096	0.11	0.055	0.021	0.034	3.74545
CDS	C4B63_153g15-t42_1-p1-CDS1	PRFA01000153	52658	54042	+	1.551	0.58	0.97	0.414	0.208	0.206	3.74638
CDS	C4B63_115g2-t42_1-p1-CDS1	PRFA01000115	3576	4279	+	0.532	0.288	0.244	0.142	0.082	0.06	3.74648
CDS	C4B63_12g414-t42_1-p1-CDS1	PRFA01000012	2126	3492	-	7.127	2.888	4.239	1.902	1.011	0.891	3.74711
CDS	C4B63_4g76-t42_1-p1-CDS1	PRFA01000004	395397	396187	+	0.075	0.021	0.054	0.02	0.01	0.01	3.75
CDS	C4B63_184g4-t42_1-p1-CDS1	PRFA01000184	16546	17600	+	4.655	1.651	3.004	1.241	0.629	0.612	3.75101
CDS	C4B63_22g10-t42_1-p1-CDS1	PRFA01000022	69967	71147	+	9.615	3.208	6.406	2.563	1.316	1.247	3.75146
CDS	C4B63_354g26c-t42_1-p1-CDS1	PRFA01000354	12871	13193	+	0.923	0.289	0.634	0.246	0.122	0.124	3.75203
CDS	C4B63_485g3-t42_1-p1-CDS1	PRFA01000485	7478	7929	+	0.908	0.211	0.698	0.242	0.131	0.111	3.75207
CDS	C4B63_5g115-t42_1-p1-CDS1	PRFA01000005	266528	267840	+	1.517	0.534	0.983	0.404	0.195	0.209	3.75495
CDS	C4B63_7g202-t42_1-p1-CDS1	PRFA01000007	520432	523235	-	9.647	3.461	6.186	2.569	1.362	1.207	3.75516
CDS	C4B63_31g47-t42_1-p1-CDS1	PRFA01000031	165723	169276	+	10.984	4.129	6.855	2.925	1.484	1.441	3.75521
CDS	C4B63_27g54-t42_1-p1-CDS1	PRFA01000027	123801	124828	+	1.228	0.424	0.804	0.327	0.157	0.169	3.75535
CDS	C4B63_122g26-t42_1-p1-CDS1	PRFA01000122	58508	60093	+	0.522	0.201	0.32	0.139	0.07	0.069	3.7554
CDS	C4B63_292g18-t42_1-p1-CDS1	PRFA01000292	24219	24976	-	0.507	0.161	0.346	0.135	0.066	0.069	3.75556
CDS	C4B63_231g26-t42_1-p1-CDS1	PRFA01000231	8797	13196	-	2.351	0.91	1.441	0.626	0.322	0.304	3.75559
CDS	C4B63_28g344-t42_1-p1-CDS1	PRFA01000028	6499	6956	-	2.926	1.279	1.647	0.779	0.415	0.364	3.7561
CDS	C4B63_20g515c-t42_1-p1-CDS1	PRFA01000020	336685	337007	+	10.822	3.8	7.022	2.881	1.581	1.3	3.75633
CDS	C4B63_28g26-t42_1-p1-CDS1	PRFA01000028	71351	73206	+	10.616	3.785	6.831	2.826	1.486	1.34	3.75655
CDS	C4B63_5g775-t42_1-p1-CDS1	PRFA01000005	40606	41708	-	1.368	0.488	0.88	0.364	0.187	0.176	3.75824
CDS	C4B63_66g108-t42_1-p1-CDS1	PRFA01000066	188036	188499	-	0.778	0.319	0.459	0.207	0.095	0.111	3.75845
CDS	C4B63_1g939-t42_1-p1-CDS1	PRFA01000001	1082251	1082993	-	0.545	0.255	0.29	0.145	0.066	0.078	3.75862
CDS	C4B63_102g41-t42_1-p1-CDS1	PRFA01000102	83417	84843	-	0.094	0.033	0.061	0.025	0.013	0.012	3.76
CDS	C4B63_15g119-t42_1-p1-CDS1	PRFA01000015	212593	213251	+	2.174	0.732	1.442	0.578	0.281	0.297	3.76125
CDS	C4B63_34g1244c-t42_1-p1-CDS1	PRFA01000034	223834	224156	-	0.079	0.003	0.076	0.021	0.006	0.014	3.7619
CDS	C4B63_157g28-t42_1-p1-CDS1	PRFA01000157	51984	53353	-	0.493	0.14	0.353	0.131	0.063	0.068	3.76336
CDS	C4B63_109g37-t42_1-p1-CDS1	PRFA01000109	99545	100260	-	0.64	0.233	0.407	0.17	0.069	0.102	3.76471
CDS	C4B63_13g1488c-t42_1-p1-CDS1	PRFA01000013	312909	313285	-	2.88	0.98	1.9	0.765	0.385	0.38	3.76471
CDS	C4B63_138g26-t42_1-p1-CDS1	PRFA01000138	50621	53868	+	0.384	0.139	0.245	0.102	0.05	0.052	3.76471
CDS	C4B63_89g42-t42_1-p1-CDS1	PRFA01000089	64944	65854	-	10.464	3.696	6.767	2.779	1.564	1.215	3.76538
CDS	C4B63_236g16-t42_1-p1-CDS1	PRFA01000236	21251	22362	+	0.113	0.032	0.081	0.03	0.015	0.014	3.76667
CDS	C4B63_59g112-t42_1-p1-CDS1	PRFA01000059	167666	168207	+	11.085	3.336	7.749	2.942	1.664	1.277	3.76785
CDS	C4B63_474g6-t42_1-p1-CDS1	PRFA01000474	11927	12951	+	0.098	0.05	0.048	0.026	0.013	0.013	3.76923
CDS	C4B63_76g15-t42_1-p1-CDS1	PRFA01000076	25089	27079	+	1.406	0.548	0.858	0.373	0.19	0.183	3.76944
CDS	C4B63_1g813-t42_1-p1-CDS1	PRFA01000001	1410714	1412071	-	1.244	0.463	0.781	0.33	0.155	0.175	3.7697
CDS	C4B63_159g13-t42_1-p1-CDS1	PRFA01000159	40400	41328	+	1.067	0.45	0.617	0.283	0.156	0.127	3.77032
CDS	C4B63_133g167c-t42_1-p1-CDS1	PRFA01000133	67867	68312	-	0.92	0.2	0.72	0.244	0.12	0.123	3.77049
CDS	C4B63_3g554-t42_1-p1-CDS1	PRFA01000003	1218870	1221142	-	1.218	0.449	0.768	0.323	0.157	0.166	3.7709
CDS	C4B63_1g1342-t42_1-p1-CDS1	PRFA01000001	223049	224340	-	2.267	0.703	1.563	0.601	0.298	0.303	3.77205
CDS	C4B63_13g189-t42_1-p1-CDS1	PRFA01000013	442978	443873	-	9.189	3.021	6.168	2.436	1.279	1.157	3.77217
CDS	C4B63_17g104-t42_1-p1-CDS1	PRFA01000017	227266	227789	+	10.314	3.551	6.763	2.734	1.317	1.417	3.77249
CDS	C4B63_193g17-t42_1-p1-CDS1	PRFA01000193	24825	26644	-	0.166	0.076	0.09	0.044	0.021	0.023	3.77273
CDS	C4B63_17g176-t42_1-p1-CDS1	PRFA01000017	538601	539898	-	9.187	3.221	5.966	2.435	1.303	1.132	3.7729
CDS	C4B63_84g19-t42_1-p1-CDS1	PRFA01000084	89460	90841	+	11.383	4.251	7.132	3.017	1.562	1.455	3.77295
CDS	C4B63_62g131-t42_1-p1-CDS1	PRFA01000062	146999	148701	-	1.747	0.605	1.142	0.463	0.229	0.234	3.77322
CDS	C4B63_17g232-t42_1-p1-CDS1	PRFA01000017	427114	427769	-	0.317	0.143	0.174	0.084	0.038	0.045	3.77381
CDS	C4B63_3g829-t42_1-p1-CDS1	PRFA01000003	622638	623617	-	2.22	0.8	1.421	0.588	0.266	0.322	3.77551
CDS	C4B63_2g292-t42_1-p1-CDS1	PRFA01000002	812294	813336	+	0.321	0.069	0.252	0.085	0.042	0.043	3.77647
CDS	C4B63_6g317-t42_1-p1-CDS1	PRFA01000006	794099	796059	-	0.873	0.343	0.53	0.231	0.105	0.127	3.77922
CDS	C4B63_11g8-t42_1-p1-CDS1	PRFA01000011	59743	60653	+	8.598	3.075	5.523	2.275	1.068	1.207	3.77934
CDS	C4B63_18g203-t42_1-p1-CDS1	PRFA01000018	437238	440266	-	10.4	4.047	6.354	2.75	1.427	1.323	3.78182
CDS	C4B63_112g65-t42_1-p1-CDS1	PRFA01000112	16581	17761	-	10.98	3.973	7.008	2.903	1.591	1.312	3.78229
CDS	C4B63_1g478-t42_1-p1-CDS1	PRFA01000001	1133388	1134130	+	2.731	1.076	1.655	0.722	0.373	0.349	3.78255
CDS	C4B63_8g232-t42_1-p1-CDS1	PRFA01000008	663976	664826	+	0.053	0.028	0.024	0.014	0.004	0.01	3.78571
CDS	C4B63_3g1084-t42_1-p1-CDS1	PRFA01000003	108256	109364	-	2.764	1.11	1.655	0.73	0.358	0.372	3.7863
CDS	C4B63_296g27-t42_1-p1-CDS1	PRFA01000296	4539	6862	-	0.231	0.057	0.174	0.061	0.029	0.032	3.78689
CDS	C4B63_10g99-t42_1-p1-CDS1	PRFA01000010	311622	312712	+	12.559	3.844	8.714	3.316	1.744	1.572	3.78739
CDS	C4B63_12g6-t42_1-p1-CDS1	PRFA01000012	52920	54244	+	8.67	2.725	5.945	2.289	1.178	1.111	3.78768
CDS	C4B63_2g252-t42_1-p1-CDS1	PRFA01000002	716538	717328	+	0.25	0.128	0.122	0.066	0.028	0.039	3.78788
CDS	C4B63_252g14-t42_1-p1-CDS1	PRFA01000252	32183	33735	+	1.163	0.376	0.787	0.307	0.156	0.151	3.78827
CDS	C4B63_6g485-t42_1-p1-CDS1	PRFA01000006	297075	299320	-	10.969	3.745	7.224	2.895	1.5	1.395	3.78895
CDS	C4B63_80g70-t42_1-p1-CDS1	PRFA01000080	142434	143113	+	2.482	1.033	1.449	0.655	0.323	0.331	3.78931
CDS	C4B63_89g178c-t42_1-p1-CDS1	PRFA01000089	70580	70875	+	8.455	2.666	5.789	2.231	1.277	0.955	3.78978
CDS	C4B63_212g10-t42_1-p1-CDS1	PRFA01000212	15612	16222	+	0.694	0.324	0.369	0.183	0.084	0.099	3.79235
CDS	C4B63_12g166-t42_1-p1-CDS1	PRFA01000012	558926	560688	-	0.201	0.089	0.112	0.053	0.022	0.031	3.79245
CDS	C4B63_120g68-t42_1-p1-CDS1	PRFA01000120	11078	12087	-	0.641	0.167	0.475	0.169	0.086	0.083	3.7929
CDS	C4B63_220g27-t42_1-p1-CDS1	PRFA01000220	3939	4267	-	1.381	0.582	0.799	0.364	0.204	0.161	3.79396
CDS	C4B63_455g14-t42_1-p1-CDS1	PRFA01000455	16530	17281	+	1.07	0.351	0.719	0.282	0.142	0.14	3.79433
CDS	C4B63_87g5-t42_1-p1-CDS1	PRFA01000087	14116	16004	+	10.627	3.731	6.896	2.799	1.436	1.363	3.79671
CDS	C4B63_59g177-t42_1-p1-CDS1	PRFA01000059	165512	166542	-	5.606	2.039	3.567	1.476	0.767	0.71	3.7981
CDS	C4B63_54g170-t42_1-p1-CDS1	PRFA01000054	30240	31114	-	10.211	3.705	6.505	2.688	1.377	1.311	3.79874
CDS	C4B63_354g14-t42_1-p1-CDS1	PRFA01000354	22837	24530	+	2.268	0.98	1.288	0.597	0.283	0.314	3.79899
CDS	C4B63_8g476-t42_1-p1-CDS1	PRFA01000008	186054	186502	-	3.507	1.38	2.126	0.923	0.458	0.465	3.79957
CDS	C4B63_5g413-t42_1-p1-CDS1	PRFA01000005	913572	914248	-	0.095	0.036	0.058	0.025	0.013	0.011	3.8
CDS	C4B63_350g15-t42_1-p1-CDS1	PRFA01000350	21935	22611	+	0.038	0.015	0.023	0.01	0.004	0.006	3.8
CDS	C4B63_29g426-t42_1-p1-CDS1	PRFA01000029	61185	62110	-	0.494	0.158	0.336	0.13	0.059	0.071	3.8
CDS	C4B63_3g584-t42_1-p1-CDS1	PRFA01000003	1138767	1140658	-	0.038	0.012	0.026	0.01	0.005	0.004	3.8
CDS	C4B63_16g201-t42_1-p1-CDS1	PRFA01000016	543475	543989	+	2.212	0.787	1.425	0.582	0.258	0.323	3.80069
CDS	C4B63_12g2035c-t42_1-p1-CDS1	PRFA01000012	25232	25647	-	9.895	4.247	5.648	2.602	1.287	1.315	3.80284
CDS	C4B63_13g191-t42_1-p1-CDS1	PRFA01000013	440550	441304	-	10.524	3.515	7.008	2.767	1.42	1.347	3.8034
CDS	C4B63_1g1120-t42_1-p1-CDS1	PRFA01000001	707198	707718	-	1.59	0.645	0.945	0.418	0.195	0.223	3.80383
CDS	C4B63_145g3-t42_1-p1-CDS1	PRFA01000145	3081	4135	+	0.369	0.098	0.272	0.097	0.044	0.053	3.80412
CDS	C4B63_278g13-t42_1-p1-CDS1	PRFA01000278	26653	27872	-	3.12	1.596	1.524	0.82	0.399	0.421	3.80488
CDS	C4B63_84g18-t42_1-p1-CDS1	PRFA01000084	87846	89089	+	9.58	3.087	6.492	2.517	1.316	1.201	3.80612
CDS	C4B63_35g129-t42_1-p1-CDS1	PRFA01000035	269256	270415	+	0.864	0.281	0.583	0.227	0.115	0.112	3.80617
CDS	C4B63_70g114-t42_1-p1-CDS1	PRFA01000070	60329	61509	-	10.391	3.637	6.754	2.73	1.462	1.268	3.80623
CDS	C4B63_206g23-t42_1-p1-CDS1	PRFA01000206	4446	5389	-	0.354	0.139	0.216	0.093	0.042	0.051	3.80645
CDS	C4B63_13g108-t42_1-p1-CDS1	PRFA01000013	445747	447050	+	9.65	3.187	6.463	2.535	1.3	1.235	3.80671
CDS	C4B63_162g14-t42_1-p1-CDS1	PRFA01000162	50194	50720	+	4.629	1.706	2.923	1.216	0.636	0.58	3.80674
CDS	C4B63_6g486-t42_1-p1-CDS1	PRFA01000006	296322	296812	-	11.177	3.377	7.8	2.936	1.43	1.505	3.80688
CDS	C4B63_175g1-t42_1-p1-CDS1	PRFA01000175	428	1365	+	0.434	0.186	0.249	0.114	0.053	0.061	3.80702
CDS	C4B63_267g8-t42_1-p1-CDS1	PRFA01000267	29206	29891	-	0.556	0.247	0.309	0.146	0.071	0.075	3.80822
CDS	C4B63_153g40-t42_1-p1-CDS1	PRFA01000153	7000	11606	-	1.448	0.526	0.922	0.38	0.198	0.181	3.81053
CDS	C4B63_289g9-t42_1-p1-CDS1	PRFA01000289	15419	16200	+	3.037	1.206	1.831	0.797	0.402	0.396	3.81054
CDS	C4B63_107g28-t42_1-p1-CDS1	PRFA01000107	38783	39306	+	2.58	0.962	1.619	0.677	0.361	0.316	3.81093
CDS	C4B63_6g98-t42_1-p1-CDS1	PRFA01000006	304089	305674	+	9.76	3.3	6.459	2.561	1.376	1.185	3.81101
CDS	C4B63_2g688-t42_1-p1-CDS1	PRFA01000002	497082	498415	-	9.225	2.964	6.262	2.42	1.245	1.175	3.81198
CDS	C4B63_3g388-t42_1-p1-CDS1	PRFA01000003	872276	872871	+	3.294	1.065	2.229	0.864	0.428	0.435	3.8125
CDS	C4B63_75g109-t42_1-p1-CDS1	PRFA01000075	11274	12712	-	1.4	0.483	0.917	0.367	0.169	0.198	3.81471
CDS	C4B63_117g55-t42_1-p1-CDS1	PRFA01000117	57595	59132	-	0.786	0.253	0.533	0.206	0.111	0.095	3.81553
CDS	C4B63_29g79-t42_1-p1-CDS1	PRFA01000029	146060	147189	+	0.187	0.042	0.145	0.049	0.023	0.026	3.81633
CDS	C4B63_51g211-t42_1-p1-CDS1	PRFA01000051	79750	80798	-	0.523	0.183	0.34	0.137	0.066	0.071	3.81752
CDS	C4B63_138g23-t42_1-p1-CDS1	PRFA01000138	44416	45650	+	0.21	0.044	0.166	0.055	0.024	0.031	3.81818
CDS	C4B63_6g385-t42_1-p1-CDS1	PRFA01000006	568367	569520	-	0.084	0.058	0.026	0.022	0.013	0.01	3.81818
CDS	C4B63_84g51-t42_1-p1-CDS1	PRFA01000084	80531	82620	-	11.195	3.975	7.22	2.932	1.588	1.344	3.81821
CDS	C4B63_23g186-t42_1-p1-CDS1	PRFA01000023	308436	309787	-	9.905	3.199	6.706	2.594	1.353	1.241	3.81843
CDS	C4B63_20g132-t42_1-p1-CDS1	PRFA01000020	332414	335010	+	2.192	0.783	1.409	0.574	0.309	0.265	3.81882
CDS	C4B63_84g57-t42_1-p1-CDS1	PRFA01000084	70832	71946	-	1.413	0.581	0.831	0.37	0.188	0.182	3.81892
CDS	C4B63_120g23-t42_1-p1-CDS1	PRFA01000120	31410	32479	+	1.077	0.391	0.686	0.282	0.132	0.15	3.81915
CDS	C4B63_53g57-t42_1-p1-CDS1	PRFA01000053	109395	110836	+	3.025	1.037	1.988	0.792	0.392	0.399	3.81944
CDS	C4B63_87g7-t42_1-p1-CDS1	PRFA01000087	17307	18184	+	11.093	3.75	7.343	2.904	1.488	1.416	3.8199
CDS	C4B63_175g36-t42_1-p1-CDS1	PRFA01000175	8539	11267	-	0.806	0.373	0.434	0.211	0.109	0.102	3.81991
CDS	C4B63_4g171-t42_1-p1-CDS1	PRFA01000004	693655	694595	+	10.583	3.845	6.738	2.77	1.403	1.367	3.82058
CDS	C4B63_22g773c-t42_1-p1-CDS1	PRFA01000022	452039	452433	+	1.816	0.535	1.281	0.475	0.263	0.212	3.82316
CDS	C4B63_2g689-t42_1-p1-CDS1	PRFA01000002	495794	496797	-	11.09	3.854	7.236	2.9	1.526	1.373	3.82414
CDS	C4B63_104g98-t42_1-p1-CDS1	PRFA01000104	21594	22495	-	0.218	0.077	0.141	0.057	0.028	0.029	3.82456
CDS	C4B63_39g303-t42_1-p1-CDS1	PRFA01000039	132712	135432	-	2.747	1.03	1.717	0.718	0.359	0.359	3.82591
CDS	C4B63_56g64-t42_1-p1-CDS1	PRFA01000056	136926	138664	+	1.033	0.435	0.598	0.27	0.131	0.139	3.82593
CDS	C4B63_16g136-t42_1-p1-CDS1	PRFA01000016	392772	394072	+	0.176	0.025	0.151	0.046	0.019	0.027	3.82609
CDS	C4B63_222g5-t42_1-p1-CDS1	PRFA01000222	3842	4683	+	0.088	0.03	0.058	0.023	0.014	0.01	3.82609
CDS	C4B63_60g182-t42_1-p1-CDS1	PRFA01000060	45122	46626	-	1.125	0.395	0.73	0.294	0.14	0.154	3.82653
CDS	C4B63_549g4-t42_1-p1-CDS1	PRFA01000549	6444	7147	+	1.546	0.575	0.971	0.404	0.208	0.196	3.82673
CDS	C4B63_49g156-t42_1-p1-CDS1	PRFA01000049	145279	145740	-	2.304	1.236	1.069	0.602	0.302	0.299	3.82724
CDS	C4B63_48g43-t42_1-p1-CDS1	PRFA01000048	97723	98573	+	0.643	0.241	0.402	0.168	0.081	0.087	3.82738
CDS	C4B63_256g23-t42_1-p1-CDS1	PRFA01000256	4030	4808	-	0.425	0.235	0.19	0.111	0.041	0.071	3.82883
CDS	C4B63_7g312-t42_1-p1-CDS1	PRFA01000007	303202	304625	-	0.72	0.278	0.442	0.188	0.094	0.094	3.82979
CDS	C4B63_152g42-t42_1-p1-CDS1	PRFA01000152	8161	9578	-	3.991	1.556	2.434	1.042	0.499	0.543	3.83013
CDS	C4B63_197g17-t42_1-p1-CDS1	PRFA01000197	44724	45727	-	1.804	0.687	1.117	0.471	0.232	0.238	3.83015
CDS	C4B63_99g105-t42_1-p1-CDS1	PRFA01000099	11337	14044	-	2.31	0.832	1.478	0.603	0.284	0.318	3.83085
CDS	C4B63_197g37-t42_1-p1-CDS1	PRFA01000197	282	1480	-	0.59	0.18	0.41	0.154	0.075	0.079	3.83117
CDS	C4B63_151g35-t42_1-p1-CDS1	PRFA01000151	66167	66990	+	1.276	0.326	0.949	0.333	0.163	0.17	3.83183
CDS	C4B63_15g105-t42_1-p1-CDS1	PRFA01000015	193843	194399	+	2.852	0.857	1.995	0.744	0.411	0.333	3.83333
CDS	C4B63_20g9-t42_1-p1-CDS1	PRFA01000020	11044	11813	+	0.437	0.135	0.302	0.114	0.052	0.062	3.83333
CDS	C4B63_48g92-t42_1-p1-CDS1	PRFA01000048	297670	298535	-	0.253	0.11	0.144	0.066	0.033	0.034	3.83333
CDS	C4B63_92g84-t42_1-p1-CDS1	PRFA01000092	68153	69561	-	4.158	1.449	2.709	1.084	0.561	0.524	3.83579
CDS	C4B63_69g151-t42_1-p1-CDS1	PRFA01000069	37748	38253	-	8.8	3.023	5.777	2.294	1.227	1.067	3.83609
CDS	C4B63_206g19-t42_1-p1-CDS1	PRFA01000206	11520	12637	-	0.783	0.218	0.565	0.204	0.098	0.106	3.83824
CDS	C4B63_51g169-t42_1-p1-CDS1	PRFA01000051	175195	176459	-	0.714	0.267	0.447	0.186	0.094	0.091	3.83871
CDS	C4B63_56g37-t42_1-p1-CDS1	PRFA01000056	85181	86916	+	0.119	0.051	0.068	0.031	0.015	0.016	3.83871
CDS	C4B63_83g59-t42_1-p1-CDS1	PRFA01000083	75512	76296	-	9.922	3.032	6.89	2.584	1.315	1.269	3.83978
CDS	C4B63_425g3-t42_1-p1-CDS1	PRFA01000425	3040	4052	+	0.192	0.096	0.096	0.05	0.029	0.021	3.84
CDS	C4B63_82g72-t42_1-p1-CDS1	PRFA01000082	123724	124337	-	1.321	0.457	0.864	0.344	0.165	0.179	3.84012
CDS	C4B63_206g123c-t42_1-p1-CDS1	PRFA01000206	29050	29441	-	0.603	0.258	0.344	0.157	0.066	0.091	3.84076
CDS	C4B63_549g1-t42_1-p1-CDS1	PRFA01000549	630	1390	+	0.488	0.165	0.323	0.127	0.068	0.059	3.84252
CDS	C4B63_184g32-t42_1-p1-CDS1	PRFA01000184	17598	21793	-	0.761	0.29	0.47	0.198	0.098	0.1	3.84343
CDS	C4B63_87g99-t42_1-p1-CDS1	PRFA01000087	104266	104768	-	1.476	0.399	1.077	0.384	0.18	0.204	3.84375
CDS	C4B63_5g545-t42_1-p1-CDS1	PRFA01000005	631652	631875	-	3.829	1.46	2.37	0.996	0.443	0.553	3.84438
CDS	C4B63_47g163-t42_1-p1-CDS1	PRFA01000047	6560	7011	-	0.519	0.234	0.285	0.135	0.074	0.061	3.84444
CDS	C4B63_105g62-t42_1-p1-CDS1	PRFA01000105	36664	37060	-	0.919	0.37	0.548	0.239	0.116	0.123	3.84519
CDS	C4B63_354g13-t42_1-p1-CDS1	PRFA01000354	21579	22060	+	0.473	0.167	0.306	0.123	0.062	0.061	3.84553
CDS	C4B63_47g36-t42_1-p1-CDS1	PRFA01000047	79267	80135	+	9.326	3.469	5.857	2.425	1.219	1.206	3.84577
CDS	C4B63_79g85-t42_1-p1-CDS1	PRFA01000079	59069	60216	-	10.22	3.37	6.85	2.657	1.389	1.267	3.84644
CDS	C4B63_47g132-t42_1-p1-CDS1	PRFA01000047	315882	316495	+	0.877	0.327	0.551	0.228	0.123	0.105	3.84649
CDS	C4B63_19g53-t42_1-p1-CDS1	PRFA01000019	122980	123908	+	1.312	0.567	0.745	0.341	0.186	0.155	3.84751
CDS	C4B63_50g136-t42_1-p1-CDS1	PRFA01000050	240526	241826	-	0.362	0.161	0.201	0.094	0.048	0.046	3.85106
CDS	C4B63_58g88-t42_1-p1-CDS1	PRFA01000058	138567	139915	+	0.181	0.074	0.107	0.047	0.021	0.026	3.85106
CDS	C4B63_26g42-t42_1-p1-CDS1	PRFA01000026	81847	82304	+	2.353	0.762	1.591	0.611	0.275	0.336	3.85106
CDS	C4B63_43g122-t42_1-p1-CDS1	PRFA01000043	279755	281184	-	9.154	3.424	5.73	2.377	1.235	1.141	3.85107
CDS	C4B63_248g14-t42_1-p1-CDS1	PRFA01000248	33760	35585	+	0.393	0.129	0.265	0.102	0.056	0.046	3.85294
CDS	C4B63_2g506-t42_1-p1-CDS1	PRFA01000002	1317708	1318534	-	0.37	0.08	0.29	0.096	0.058	0.039	3.85417
CDS	C4B63_9g296-t42_1-p1-CDS1	PRFA01000009	490348	490928	-	1.785	0.661	1.124	0.463	0.241	0.221	3.85529
CDS	C4B63_137g49-t42_1-p1-CDS1	PRFA01000137	53345	55002	-	0.027	0.014	0.013	0.007	0.003	0.005	3.85714
CDS	C4B63_34g211-t42_1-p1-CDS1	PRFA01000034	295534	296351	-	1.898	0.631	1.267	0.492	0.251	0.241	3.85772
CDS	C4B63_485g4-t42_1-p1-CDS1	PRFA01000485	8017	8549	+	0.822	0.385	0.436	0.213	0.111	0.102	3.85915
CDS	C4B63_19g78-t42_1-p1-CDS1	PRFA01000019	394553	395655	+	10.455	3.798	6.657	2.709	1.428	1.281	3.85936
CDS	C4B63_235g12-t42_1-p1-CDS1	PRFA01000235	20297	21699	+	0.583	0.227	0.356	0.151	0.063	0.088	3.86093
CDS	C4B63_3g1088-t42_1-p1-CDS1	PRFA01000003	102398	102972	-	0.9	0.319	0.58	0.233	0.133	0.1	3.86266
CDS	C4B63_23g147-t42_1-p1-CDS1	PRFA01000023	487180	487571	+	1.186	0.374	0.812	0.307	0.156	0.151	3.86319
CDS	C4B63_61g115-t42_1-p1-CDS1	PRFA01000061	89394	90988	-	1.612	0.534	1.078	0.417	0.219	0.198	3.86571
CDS	C4B63_136g23-t42_1-p1-CDS1	PRFA01000136	46223	46782	+	3.507	1.41	2.098	0.907	0.44	0.467	3.86659
CDS	C4B63_52g313c-t42_1-p1-CDS1	PRFA01000052	188966	189309	+	0.232	0.098	0.134	0.06	0.029	0.031	3.86667
CDS	C4B63_91g38-t42_1-p1-CDS1	PRFA01000091	103462	105197	+	0.116	0.035	0.081	0.03	0.014	0.016	3.86667
CDS	C4B63_297g15-t42_1-p1-CDS1	PRFA01000297	25792	26330	+	0.263	0.097	0.166	0.068	0.039	0.03	3.86765
CDS	C4B63_12g155-t42_1-p1-CDS1	PRFA01000012	583257	585001	-	0.209	0.059	0.15	0.054	0.021	0.032	3.87037
CDS	C4B63_1g261-t42_1-p1-CDS1	PRFA01000001	583865	584835	+	1.824	0.71	1.114	0.471	0.203	0.267	3.87261
CDS	C4B63_221g27-t42_1-p1-CDS1	PRFA01000221	4063	4577	-	1.193	0.319	0.875	0.308	0.164	0.145	3.87338
CDS	C4B63_10g323-t42_1-p1-CDS1	PRFA01000010	499934	500436	-	7.406	2.667	4.739	1.911	0.966	0.945	3.87546
CDS	C4B63_22g28-t42_1-p1-CDS1	PRFA01000022	100888	101954	+	0.407	0.183	0.224	0.105	0.049	0.056	3.87619
CDS	C4B63_6g99-t42_1-p1-CDS1	PRFA01000006	305895	307744	+	11.339	4.075	7.264	2.925	1.495	1.43	3.87658
CDS	C4B63_57g35-t42_1-p1-CDS1	PRFA01000057	182448	183082	+	5.254	1.868	3.386	1.355	0.675	0.68	3.87749
CDS	C4B63_12g386-t42_1-p1-CDS1	PRFA01000012	48538	50603	-	9.021	3.44	5.581	2.326	1.185	1.141	3.87833
CDS	C4B63_10g282-t42_1-p1-CDS1	PRFA01000010	583652	585363	-	1.055	0.37	0.686	0.272	0.141	0.131	3.87868
CDS	C4B63_9g59-t42_1-p1-CDS1	PRFA01000009	237108	238156	+	0.256	0.066	0.19	0.066	0.032	0.034	3.87879
CDS	C4B63_38g145-t42_1-p1-CDS1	PRFA01000038	304170	306448	+	0.679	0.284	0.395	0.175	0.088	0.088	3.88
CDS	C4B63_29g13-t42_1-p1-CDS1	PRFA01000029	34547	35487	+	0.745	0.158	0.587	0.192	0.096	0.096	3.88021
CDS	C4B63_216g34-t42_1-p1-CDS1	PRFA01000216	9401	10194	-	1.137	0.239	0.898	0.293	0.147	0.146	3.88055
CDS	C4B63_129g32-t42_1-p1-CDS1	PRFA01000129	33907	35429	-	1.499	0.585	0.914	0.386	0.217	0.169	3.88342
CDS	C4B63_39g312-t42_1-p1-CDS1	PRFA01000039	116889	117706	-	0.202	0.081	0.122	0.052	0.024	0.028	3.88462
CDS	C4B63_246g7-t42_1-p1-CDS1	PRFA01000246	8219	9735	+	0.544	0.224	0.32	0.14	0.065	0.075	3.88571
CDS	C4B63_278g11-t42_1-p1-CDS1	PRFA01000278	27027	28042	+	3.292	1.635	1.657	0.847	0.398	0.449	3.88666
CDS	C4B63_183g14-t42_1-p1-CDS1	PRFA01000183	49431	50209	+	0.887	0.252	0.635	0.228	0.127	0.101	3.89035
CDS	C4B63_92g12-t42_1-p1-CDS1	PRFA01000092	41051	41583	+	2.642	1.08	1.562	0.679	0.296	0.383	3.89102
CDS	C4B63_208g40-t42_1-p1-CDS1	PRFA01000208	20762	21525	-	1.183	0.477	0.705	0.304	0.149	0.156	3.89145
CDS	C4B63_153g12-t42_1-p1-CDS1	PRFA01000153	41204	41946	+	0.646	0.237	0.409	0.166	0.089	0.076	3.89157
CDS	C4B63_4g419-t42_1-p1-CDS1	PRFA01000004	359393	361401	-	10.519	3.767	6.751	2.703	1.405	1.297	3.8916
CDS	C4B63_7g4-t42_1-p1-CDS1	PRFA01000007	42944	44148	+	0.72	0.34	0.38	0.185	0.1	0.084	3.89189
CDS	C4B63_2g630-t42_1-p1-CDS1	PRFA01000002	799541	800088	-	2.09	0.721	1.369	0.537	0.266	0.271	3.89199
CDS	C4B63_1g468-t42_1-p1-CDS1	PRFA01000001	1110953	1111836	+	3.328	1.051	2.278	0.855	0.441	0.414	3.8924
CDS	C4B63_27g1015c-t42_1-p1-CDS1	PRFA01000027	397667	397989	-	8.955	3.104	5.851	2.298	1.078	1.22	3.89687
CDS	C4B63_32g198-t42_1-p1-CDS1	PRFA01000032	368206	369104	-	1.489	0.486	1.004	0.382	0.192	0.191	3.89791
CDS	C4B63_56g42-t42_1-p1-CDS1	PRFA01000056	99771	100756	+	0.655	0.218	0.438	0.168	0.086	0.083	3.89881
CDS	C4B63_47g91-t42_1-p1-CDS1	PRFA01000047	211486	212648	+	0.039	0.018	0.02	0.01	0.007	0.003	3.9
CDS	C4B63_149g39-t42_1-p1-CDS1	PRFA01000149	64486	65150	+	0.039	0.039	0	0.01	0.005	0.005	3.9
CDS	C4B63_2g151-t42_1-p1-CDS1	PRFA01000002	506008	506591	+	11.943	4.375	7.568	3.061	1.59	1.471	3.90167
CDS	C4B63_175g8-t42_1-p1-CDS1	PRFA01000175	17946	19378	+	0.558	0.212	0.346	0.143	0.073	0.07	3.9021
CDS	C4B63_19g168-t42_1-p1-CDS1	PRFA01000019	384647	387600	-	10.732	3.607	7.125	2.75	1.426	1.324	3.90255
CDS	C4B63_11g252-t42_1-p1-CDS1	PRFA01000011	569990	572829	+	1.124	0.426	0.698	0.288	0.139	0.15	3.90278
CDS	C4B63_47g113-t42_1-p1-CDS1	PRFA01000047	262388	263505	+	0.812	0.385	0.427	0.208	0.103	0.106	3.90385
CDS	C4B63_13g109-t42_1-p1-CDS1	PRFA01000013	447265	448136	+	9.09	3.055	6.035	2.328	1.328	1	3.90464
CDS	C4B63_320g16-t42_1-p1-CDS1	PRFA01000320	12542	14894	-	2.253	0.722	1.531	0.577	0.307	0.271	3.90468
CDS	C4B63_47g93-t42_1-p1-CDS1	PRFA01000047	226490	227283	+	2.312	0.99	1.322	0.592	0.259	0.333	3.90541
CDS	C4B63_123g70-t42_1-p1-CDS1	PRFA01000123	22532	24075	-	0.383	0.12	0.263	0.098	0.049	0.049	3.90816
CDS	C4B63_62g91-t42_1-p1-CDS1	PRFA01000062	167356	168029	+	0.215	0.07	0.145	0.055	0.028	0.027	3.90909
CDS	C4B63_64g79-t42_1-p1-CDS1	PRFA01000064	139918	141071	+	0.774	0.317	0.456	0.198	0.093	0.105	3.90909
CDS	C4B63_126g28-t42_1-p1-CDS1	PRFA01000126	65175	66367	+	0.043	0.001	0.041	0.011	0.005	0.006	3.90909
CDS	C4B63_81g93-t42_1-p1-CDS1	PRFA01000081	26397	27283	-	9.739	3.331	6.408	2.491	1.315	1.176	3.90967
CDS	C4B63_142g27-t42_1-p1-CDS1	PRFA01000142	68823	71299	+	0.477	0.144	0.333	0.122	0.058	0.064	3.90984
CDS	C4B63_38g301-t42_1-p1-CDS1	PRFA01000038	55511	56406	-	0.262	0.108	0.154	0.067	0.036	0.031	3.91045
CDS	C4B63_7g140-t42_1-p1-CDS1	PRFA01000007	709750	711026	+	0.219	0.078	0.141	0.056	0.029	0.027	3.91071
CDS	C4B63_203g5-t42_1-p1-CDS1	PRFA01000203	6570	7513	+	0.45	0.2	0.25	0.115	0.053	0.062	3.91304
CDS	C4B63_360g12-t42_1-p1-CDS1	PRFA01000360	21972	23128	-	0.646	0.235	0.411	0.165	0.069	0.095	3.91515
CDS	C4B63_281g4-t42_1-p1-CDS1	PRFA01000281	2371	3119	+	0.697	0.354	0.344	0.178	0.096	0.082	3.91573
CDS	C4B63_118g62-t42_1-p1-CDS1	PRFA01000118	2111	3690	-	0.047	0.018	0.029	0.012	0.005	0.007	3.91667
CDS	C4B63_1g1401-t42_1-p1-CDS1	PRFA01000001	13933	14507	-	3.341	1.31	2.031	0.853	0.437	0.417	3.91676
CDS	C4B63_113g36-t42_1-p1-CDS1	PRFA01000113	68971	70289	-	9.458	3.57	5.888	2.414	1.237	1.176	3.91798
CDS	C4B63_170g14-t42_1-p1-CDS1	PRFA01000170	27105	28486	+	1.376	0.492	0.885	0.351	0.172	0.18	3.92023
CDS	C4B63_6g583-t42_1-p1-CDS1	PRFA01000006	47728	49247	-	9.175	3.45	5.725	2.34	1.171	1.169	3.92094
CDS	C4B63_293g18-t42_1-p1-CDS1	PRFA01000293	6953	7514	-	3.962	1.203	2.759	1.01	0.522	0.487	3.92277
CDS	C4B63_30g162-t42_1-p1-CDS1	PRFA01000030	312072	313354	-	0.463	0.246	0.217	0.118	0.062	0.056	3.92373
CDS	C4B63_46g67-t42_1-p1-CDS1	PRFA01000046	214358	215121	+	0.361	0.189	0.172	0.092	0.05	0.042	3.92391
CDS	C4B63_2g1123c-t42_1-p1-CDS1	PRFA01000002	683636	683859	+	10.694	3.943	6.75	2.725	1.358	1.366	3.9244
CDS	C4B63_13g188-t42_1-p1-CDS1	PRFA01000013	444119	444711	-	11.068	3.679	7.39	2.819	1.476	1.343	3.92621
CDS	C4B63_459g11-t42_1-p1-CDS1	PRFA01000459	28	500	-	0.11	0.041	0.069	0.028	0.015	0.013	3.92857
CDS	C4B63_292g76c-t42_1-p1-CDS1	PRFA01000292	27117	27565	-	0.055	0.032	0.024	0.014	0.008	0.006	3.92857
CDS	C4B63_8g299-t42_1-p1-CDS1	PRFA01000008	661305	661819	-	1.159	0.366	0.793	0.295	0.152	0.143	3.92881
CDS	C4B63_48g171-t42_1-p1-CDS1	PRFA01000048	112906	113507	-	0.287	0.072	0.215	0.073	0.032	0.041	3.93151
CDS	C4B63_53g165-t42_1-p1-CDS1	PRFA01000053	200275	201593	-	0.519	0.174	0.345	0.132	0.06	0.072	3.93182
CDS	C4B63_266g4-t42_1-p1-CDS1	PRFA01000266	8382	10276	+	0.35	0.078	0.272	0.089	0.039	0.049	3.93258
CDS	C4B63_78g71-t42_1-p1-CDS1	PRFA01000078	147081	148549	-	1.813	0.803	1.01	0.461	0.238	0.224	3.93275
CDS	C4B63_8g259-t42_1-p1-CDS1	PRFA01000008	735309	736213	+	1.703	0.874	0.829	0.433	0.214	0.219	3.93303
CDS	C4B63_307g9-t42_1-p1-CDS1	PRFA01000307	8384	13692	+	0.236	0.118	0.119	0.06	0.032	0.028	3.93333
CDS	C4B63_60g80-t42_1-p1-CDS1	PRFA01000060	222851	224010	-	0.531	0.226	0.305	0.135	0.069	0.066	3.93333
CDS	C4B63_124g8-t42_1-p1-CDS1	PRFA01000124	11868	12631	+	0.244	0.063	0.181	0.062	0.028	0.034	3.93548
CDS	C4B63_40g169-t42_1-p1-CDS1	PRFA01000040	343672	345917	+	0.307	0.117	0.19	0.078	0.037	0.041	3.9359
CDS	C4B63_122g12-t42_1-p1-CDS1	PRFA01000122	25035	25741	+	1.933	0.803	1.13	0.491	0.227	0.264	3.93686
CDS	C4B63_33g252-t42_1-p1-CDS1	PRFA01000033	281814	282334	-	4.99	1.387	3.603	1.267	0.611	0.656	3.93844
CDS	C4B63_54g168-t42_1-p1-CDS1	PRFA01000054	32577	33598	-	9.81	3.4	6.41	2.49	1.309	1.182	3.93976
CDS	C4B63_37g40-t42_1-p1-CDS1	PRFA01000037	141290	141819	+	6.005	2.044	3.961	1.524	0.8	0.724	3.94029
CDS	C4B63_75g392c-t42_1-p1-CDS1	PRFA01000075	152204	152547	-	0.611	0.141	0.47	0.155	0.078	0.077	3.94194
CDS	C4B63_8g566-t42_1-p1-CDS1	PRFA01000008	11808	12208	-	0.682	0.156	0.526	0.173	0.091	0.083	3.9422
CDS	C4B63_31g46-t42_1-p1-CDS1	PRFA01000031	161567	165168	+	10.152	3.314	6.838	2.575	1.358	1.217	3.94252
CDS	C4B63_46g73-t42_1-p1-CDS1	PRFA01000046	224379	225760	+	1.305	0.503	0.801	0.331	0.177	0.154	3.9426
CDS	C4B63_46g99c-t42_1-p1-CDS1	PRFA01000046	42836	43155	+	1.069	0.398	0.671	0.271	0.154	0.117	3.94465
CDS	C4B63_13g114-t42_1-p1-CDS1	PRFA01000013	457494	458170	+	4.62	2.044	2.576	1.171	0.547	0.624	3.94535
CDS	C4B63_405g4-t42_1-p1-CDS1	PRFA01000405	17132	18120	-	0.363	0.156	0.207	0.092	0.045	0.047	3.94565
CDS	C4B63_169g30-t42_1-p1-CDS1	PRFA01000169	49645	51888	-	0.075	0.016	0.06	0.019	0.01	0.008	3.94737
CDS	C4B63_277g15-t42_1-p1-CDS1	PRFA01000277	22848	24037	+	0.15	0.068	0.081	0.038	0.02	0.018	3.94737
CDS	C4B63_262g20-t42_1-p1-CDS1	PRFA01000262	21839	23376	-	0.995	0.4	0.595	0.252	0.136	0.116	3.94841
CDS	C4B63_59g182-t42_1-p1-CDS1	PRFA01000059	160080	160570	-	6.461	2.633	3.828	1.635	0.829	0.806	3.95168
CDS	C4B63_46g177-t42_1-p1-CDS1	PRFA01000046	36213	37312	-	1.071	0.404	0.667	0.271	0.15	0.121	3.95203
CDS	C4B63_37g366-t42_1-p1-CDS1	PRFA01000037	131362	133421	-	0.581	0.197	0.384	0.147	0.078	0.069	3.95238
CDS	C4B63_163g48-t42_1-p1-CDS1	PRFA01000163	190	1280	-	0.083	0.041	0.042	0.021	0.011	0.01	3.95238
CDS	C4B63_280g11-t42_1-p1-CDS1	PRFA01000280	27721	29300	+	1.028	0.395	0.634	0.26	0.133	0.128	3.95385
CDS	C4B63_21g157-t42_1-p1-CDS1	PRFA01000021	423051	423898	+	3.44	1.133	2.307	0.87	0.446	0.425	3.95402
CDS	C4B63_52g133-t42_1-p1-CDS1	PRFA01000052	122110	126908	-	0.174	0.046	0.128	0.044	0.02	0.024	3.95455
CDS	C4B63_88g60-t42_1-p1-CDS1	PRFA01000088	121653	122756	-	1.57	0.52	1.05	0.397	0.198	0.199	3.95466
CDS	C4B63_4g320-t42_1-p1-CDS1	PRFA01000004	681608	682962	-	9.852	3.356	6.496	2.491	1.298	1.193	3.95504
CDS	C4B63_295g23-t42_1-p1-CDS1	PRFA01000295	9969	11374	-	1.515	0.511	1.004	0.383	0.181	0.202	3.95561
CDS	C4B63_3g1086-t42_1-p1-CDS1	PRFA01000003	105270	105940	-	1.258	0.309	0.95	0.318	0.164	0.154	3.95597
CDS	C4B63_3g75-t42_1-p1-CDS1	PRFA01000003	183763	184271	+	1.188	0.391	0.797	0.3	0.153	0.147	3.96
CDS	C4B63_263g8-t42_1-p1-CDS1	PRFA01000263	7758	8695	+	0.103	0.027	0.076	0.026	0.013	0.013	3.96154
CDS	C4B63_258g18-t42_1-p1-CDS1	PRFA01000258	32891	33936	-	0.103	0.03	0.074	0.026	0.016	0.01	3.96154
CDS	C4B63_80g54c-t42_1-p1-CDS1	PRFA01000080	45521	45900	+	11.835	4.217	7.618	2.987	1.566	1.421	3.96217
CDS	C4B63_3g405-t42_1-p1-CDS1	PRFA01000003	907103	909897	+	0.321	0.134	0.187	0.081	0.041	0.04	3.96296
CDS	C4B63_118g24-t42_1-p1-CDS1	PRFA01000118	70603	72164	+	0.436	0.152	0.283	0.11	0.059	0.051	3.96364
CDS	C4B63_203g12-t42_1-p1-CDS1	PRFA01000203	26894	27507	+	0.357	0.081	0.276	0.09	0.05	0.04	3.96667
CDS	C4B63_22g171-t42_1-p1-CDS1	PRFA01000022	455344	456188	+	0.361	0.108	0.253	0.091	0.042	0.049	3.96703
CDS	C4B63_14g143-t42_1-p1-CDS1	PRFA01000014	319684	320660	+	0.246	0.103	0.143	0.062	0.028	0.034	3.96774
CDS	C4B63_93g61-t42_1-p1-CDS1	PRFA01000093	78690	82105	-	10.696	3.992	6.703	2.695	1.378	1.317	3.96883
CDS	C4B63_12g357-t42_1-p1-CDS1	PRFA01000012	151293	151825	-	2.108	0.805	1.303	0.531	0.276	0.255	3.96987
CDS	C4B63_18g330-t42_1-p1-CDS1	PRFA01000018	198296	198888	-	3.036	1.225	1.811	0.764	0.364	0.401	3.97382
CDS	C4B63_145g6-t42_1-p1-CDS1	PRFA01000145	6754	7121	+	1.876	0.677	1.199	0.472	0.221	0.251	3.97458
CDS	C4B63_94g75-t42_1-p1-CDS1	PRFA01000094	85302	86635	-	2.258	0.841	1.418	0.568	0.29	0.278	3.97535
CDS	C4B63_38g222-t42_1-p1-CDS1	PRFA01000038	293394	294067	-	0.908	0.231	0.677	0.228	0.112	0.116	3.98246
CDS	C4B63_4g575-t42_1-p1-CDS1	PRFA01000004	12207	14083	-	0.681	0.229	0.452	0.171	0.098	0.073	3.98246
CDS	C4B63_277g16-t42_1-p1-CDS1	PRFA01000277	24466	25652	+	0.247	0.091	0.157	0.062	0.027	0.035	3.98387
CDS	C4B63_56g43-t42_1-p1-CDS1	PRFA01000056	101475	102667	+	0.841	0.396	0.445	0.211	0.108	0.103	3.98578
CDS	C4B63_70g113-t42_1-p1-CDS1	PRFA01000070	62023	65207	-	11.467	3.723	7.744	2.876	1.491	1.386	3.98713
CDS	C4B63_201g23-t42_1-p1-CDS1	PRFA01000201	47086	47585	+	11.66	5.407	6.253	2.924	1.47	1.454	3.98769
CDS	C4B63_232g4-t42_1-p1-CDS1	PRFA01000232	3397	4640	+	0.383	0.14	0.243	0.096	0.05	0.047	3.98958
CDS	C4B63_26g17-t42_1-p1-CDS1	PRFA01000026	36744	38848	+	0.87	0.364	0.506	0.218	0.114	0.104	3.99083
CDS	C4B63_12g7-t42_1-p1-CDS1	PRFA01000012	54560	55281	+	9.616	3.016	6.6	2.409	1.198	1.212	3.9917
CDS	C4B63_120g27-t42_1-p1-CDS1	PRFA01000120	50521	50999	+	0.727	0.302	0.425	0.182	0.104	0.078	3.99451
CDS	C4B63_286g21-t42_1-p1-CDS1	PRFA01000286	4619	5739	-	1.191	0.333	0.858	0.298	0.162	0.135	3.99664
CDS	C4B63_27g159-t42_1-p1-CDS1	PRFA01000027	399452	400185	-	11.357	3.825	7.532	2.841	1.496	1.345	3.99754
CDS	C4B63_69g19-t42_1-p1-CDS1	PRFA01000069	39458	40608	+	10.714	4.083	6.632	2.68	1.355	1.325	3.99776
CDS	C4B63_112g9-t42_1-p1-CDS1	PRFA01000112	19850	20601	+	12.292	4.188	8.104	3.074	1.602	1.472	3.9987
CDS	C4B63_29g173-t42_1-p1-CDS1	PRFA01000029	338980	339353	+	0.004	0.001	0.003	0.001	0.001	0.001	4
CDS	C4B63_303g15-t42_1-p1-CDS1	PRFA01000303	1929	2461	-	0.044	0	0.044	0.011	0.008	0.003	4
CDS	C4B63_387g1-t42_1-p1-CDS1	PRFA01000387	95	561	+	0.012	0.005	0.008	0.003	0.002	0.001	4
CDS	C4B63_10g344-t42_1-p1-CDS1	PRFA01000010	476520	477022	-	0.012	0.012	0	0.003	0	0.003	4
CDS	C4B63_7g281-t42_1-p1-CDS1	PRFA01000007	354345	357592	-	0.004	0.001	0.003	0.001	0	0	4
CDS	C4B63_60g122-t42_1-p1-CDS1	PRFA01000060	146868	147373	-	0.004	0.004	0	0.001	0	0.001	4
CDS	C4B63_6g322-t42_1-p1-CDS1	PRFA01000006	784360	786017	-	0.036	0.016	0.02	0.009	0.004	0.005	4
CDS	C4B63_111g41-t42_1-p1-CDS1	PRFA01000111	75954	76693	+	0.004	0.004	0	0.001	0	0.001	4
CDS	C4B63_39g305-t42_1-p1-CDS1	PRFA01000039	127511	128577	-	1.224	0.366	0.859	0.306	0.143	0.163	4
CDS	C4B63_375g53c-t42_1-p1-CDS1	PRFA01000375	19213	19523	+	0.02	0.02	0	0.005	0.002	0.003	4
CDS	C4B63_64g46-t42_1-p1-CDS1	PRFA01000064	83417	84639	+	0.032	0.018	0.014	0.008	0.003	0.005	4
CDS	C4B63_313g10-t42_1-p1-CDS1	PRFA01000313	19228	20777	-	0.004	0.004	0	0.001	0	0	4
CDS	C4B63_272g28-t42_1-p1-CDS1	PRFA01000272	5968	6437	-	0.032	0.032	0	0.008	0.005	0.003	4
CDS	C4B63_155g13-t42_1-p1-CDS1	PRFA01000155	42447	43024	+	0.032	0.028	0.003	0.008	0.002	0.006	4
CDS	C4B63_54g138-t42_1-p1-CDS1	PRFA01000054	191589	192838	-	0.032	0.01	0.022	0.008	0.005	0.003	4
CDS	C4B63_7g241-t42_1-p1-CDS1	PRFA01000007	431834	433119	-	0.072	0.029	0.043	0.018	0.008	0.009	4
CDS	C4B63_2g631-t42_1-p1-CDS1	PRFA01000002	797581	798755	-	0.008	0.008	0	0.002	0.001	0.001	4
CDS	C4B63_168g16-t42_1-p1-CDS1	PRFA01000168	52183	53786	-	0.012	0.003	0.009	0.003	0.002	0.002	4
CDS	C4B63_45g175-t42_1-p1-CDS1	PRFA01000045	144785	145308	-	0.44	0.17	0.269	0.11	0.055	0.055	4
CDS	C4B63_111g7-t42_1-p1-CDS1	PRFA01000111	10050	10573	+	0.044	0.021	0.023	0.011	0.006	0.006	4
CDS	C4B63_170g25-t42_1-p1-CDS1	PRFA01000170	44625	45181	+	0.076	0.03	0.046	0.019	0.01	0.008	4
CDS	C4B63_387g18-t42_1-p1-CDS1	PRFA01000387	7057	9305	-	0.004	0.004	0	0.001	0	0	4
CDS	C4B63_4g169-t42_1-p1-CDS1	PRFA01000004	686520	689356	+	0.012	0.003	0.009	0.003	0.002	0.001	4
CDS	C4B63_18g187-t42_1-p1-CDS1	PRFA01000018	547442	547813	+	0.02	0.02	0	0.005	0.003	0.003	4
CDS	C4B63_84g34-t42_1-p1-CDS1	PRFA01000084	118610	119781	+	0.004	0	0.004	0.001	0.001	0	4
CDS	C4B63_8g156-t42_1-p1-CDS1	PRFA01000008	474211	476894	+	0.012	0.006	0.006	0.003	0.001	0.002	4
CDS	C4B63_34g239-t42_1-p1-CDS1	PRFA01000034	240351	241492	-	0.072	0.037	0.036	0.018	0.008	0.009	4
CDS	C4B63_209g4-t42_1-p1-CDS1	PRFA01000209	7397	9720	+	0.544	0.225	0.319	0.136	0.064	0.072	4
CDS	C4B63_8g463-t42_1-p1-CDS1	PRFA01000008	216608	217833	-	9.333	2.963	6.369	2.333	1.196	1.137	4.00043
CDS	C4B63_91g34-t42_1-p1-CDS1	PRFA01000091	93872	94449	+	0.865	0.386	0.478	0.216	0.111	0.105	4.00463
CDS	C4B63_83g58-t42_1-p1-CDS1	PRFA01000083	76818	78616	-	11.304	3.668	7.636	2.822	1.444	1.378	4.00567
CDS	C4B63_295g14-t42_1-p1-CDS1	PRFA01000295	22921	24308	-	1.427	0.601	0.827	0.356	0.172	0.184	4.00843
CDS	C4B63_11g153-t42_1-p1-CDS1	PRFA01000011	343989	344485	+	0.674	0.246	0.429	0.168	0.092	0.076	4.0119
CDS	C4B63_24g264-t42_1-p1-CDS1	PRFA01000024	232753	233975	-	0.646	0.154	0.493	0.161	0.077	0.084	4.01242
CDS	C4B63_84g17-t42_1-p1-CDS1	PRFA01000084	85545	86854	+	10.055	3.453	6.602	2.505	1.34	1.166	4.01397
CDS	C4B63_23g145-t42_1-p1-CDS1	PRFA01000023	483028	484739	+	1.144	0.33	0.814	0.285	0.14	0.145	4.01404
CDS	C4B63_262g18-t42_1-p1-CDS1	PRFA01000262	26789	28547	-	1.381	0.487	0.894	0.344	0.166	0.178	4.01453
CDS	C4B63_20g101-t42_1-p1-CDS1	PRFA01000020	265091	265902	+	4.883	1.539	3.344	1.216	0.605	0.611	4.01562
CDS	C4B63_4g240-t42_1-p1-CDS1	PRFA01000004	854198	856100	+	10.863	3.424	7.439	2.705	1.388	1.316	4.0159
CDS	C4B63_25g325-t42_1-p1-CDS1	PRFA01000025	18087	18916	-	0.378	0.126	0.252	0.094	0.048	0.046	4.02128
CDS	C4B63_13g190-t42_1-p1-CDS1	PRFA01000013	441705	442639	-	9.74	3.465	6.274	2.419	1.292	1.126	4.02646
CDS	C4B63_252g22-t42_1-p1-CDS1	PRFA01000252	15348	16936	-	0.443	0.076	0.367	0.11	0.048	0.062	4.02727
CDS	C4B63_207g9-t42_1-p1-CDS1	PRFA01000207	12746	13656	+	0.294	0.126	0.168	0.073	0.033	0.041	4.0274
CDS	C4B63_35g135-t42_1-p1-CDS1	PRFA01000035	282082	283466	+	0.145	0.052	0.092	0.036	0.019	0.017	4.02778
CDS	C4B63_46g74-t42_1-p1-CDS1	PRFA01000046	226606	229217	+	1.076	0.333	0.743	0.267	0.146	0.121	4.02996
CDS	C4B63_184g2-t42_1-p1-CDS1	PRFA01000184	9018	13216	+	0.512	0.208	0.305	0.127	0.063	0.065	4.0315
CDS	C4B63_85g34-t42_1-p1-CDS1	PRFA01000085	133127	134907	-	0.504	0.201	0.303	0.125	0.06	0.064	4.032
CDS	C4B63_549g5-t42_1-p1-CDS1	PRFA01000549	6727	7646	+	2.352	0.91	1.442	0.583	0.298	0.285	4.03431
CDS	C4B63_84g160c-t42_1-p1-CDS1	PRFA01000084	87060	87439	+	11.017	4.205	6.812	2.73	1.395	1.335	4.03553
CDS	C4B63_69g154-t42_1-p1-CDS1	PRFA01000069	34794	35482	-	12.346	4.921	7.424	3.059	1.537	1.522	4.03596
CDS	C4B63_14g155-t42_1-p1-CDS1	PRFA01000014	339508	342746	+	10.647	3.439	7.207	2.637	1.378	1.259	4.03754
CDS	C4B63_36g203-t42_1-p1-CDS1	PRFA01000036	407905	409016	-	0.105	0.037	0.068	0.026	0.012	0.013	4.03846
CDS	C4B63_461g11-t42_1-p1-CDS1	PRFA01000461	6802	7685	-	0.315	0.094	0.221	0.078	0.046	0.032	4.03846
CDS	C4B63_4g170-t42_1-p1-CDS1	PRFA01000004	690175	693335	+	10.264	3.562	6.703	2.541	1.308	1.232	4.03935
CDS	C4B63_58g35-t42_1-p1-CDS1	PRFA01000058	53364	53683	+	10.745	3.789	6.956	2.66	1.363	1.298	4.03947
CDS	C4B63_81g12-t42_1-p1-CDS1	PRFA01000081	29889	33124	+	11.363	3.809	7.554	2.812	1.479	1.333	4.0409
CDS	C4B63_39g52-t42_1-p1-CDS1	PRFA01000039	140718	141304	+	5.162	2.078	3.084	1.277	0.633	0.644	4.04229
CDS	C4B63_180g5-t42_1-p1-CDS1	PRFA01000180	6742	7211	+	1.573	0.621	0.952	0.389	0.187	0.201	4.0437
CDS	C4B63_102g73-t42_1-p1-CDS1	PRFA01000102	27188	28716	-	1.286	0.413	0.872	0.318	0.159	0.159	4.04403
CDS	C4B63_4g241-t42_1-p1-CDS1	PRFA01000004	856971	859723	+	11.107	3.937	7.17	2.746	1.398	1.349	4.04479
CDS	C4B63_150g36-t42_1-p1-CDS1	PRFA01000150	20899	22424	-	1.529	0.533	0.996	0.378	0.188	0.19	4.04497
CDS	C4B63_227g3-t42_1-p1-CDS1	PRFA01000227	6331	7766	+	0.514	0.161	0.353	0.127	0.064	0.063	4.04724
CDS	C4B63_37g376-t42_1-p1-CDS1	PRFA01000037	113009	115200	-	0.401	0.136	0.265	0.099	0.051	0.047	4.05051
CDS	C4B63_5g181-t42_1-p1-CDS1	PRFA01000005	408598	409307	+	4.183	1.561	2.622	1.032	0.524	0.509	4.05329
CDS	C4B63_5g71-t42_1-p1-CDS1	PRFA01000005	166103	166641	+	2.816	1.03	1.786	0.694	0.374	0.319	4.05764
CDS	C4B63_15g32-t42_1-p1-CDS1	PRFA01000015	62785	63284	+	1.023	0.302	0.721	0.252	0.111	0.141	4.05952
CDS	C4B63_132g64-t42_1-p1-CDS1	PRFA01000132	23925	25683	-	1.82	0.622	1.198	0.448	0.206	0.242	4.0625
CDS	C4B63_8g2652c-t42_1-p1-CDS1	PRFA01000008	115943	116244	-	1.597	0.572	1.025	0.393	0.211	0.182	4.06361
CDS	C4B63_230g22-t42_1-p1-CDS1	PRFA01000230	15240	16364	-	1.256	0.415	0.842	0.309	0.145	0.163	4.06472
CDS	C4B63_2g209-t42_1-p1-CDS1	PRFA01000002	629551	630056	+	1.907	0.671	1.235	0.469	0.216	0.253	4.0661
CDS	C4B63_81g92-t42_1-p1-CDS1	PRFA01000081	27521	28257	-	10.129	3.409	6.72	2.491	1.375	1.116	4.06624
CDS	C4B63_81g18-t42_1-p1-CDS1	PRFA01000081	47096	47655	+	0.244	0.083	0.161	0.06	0.038	0.022	4.06667
CDS	C4B63_281g10-t42_1-p1-CDS1	PRFA01000281	19485	20473	+	0.847	0.349	0.498	0.208	0.102	0.106	4.07212
CDS	C4B63_11g116-t42_1-p1-CDS1	PRFA01000011	269157	270223	+	2.132	0.614	1.517	0.523	0.296	0.227	4.07648
CDS	C4B63_9g60-t42_1-p1-CDS1	PRFA01000009	237335	240435	+	0.049	0.012	0.037	0.012	0.005	0.007	4.08333
CDS	C4B63_76g487c-t42_1-p1-CDS1	PRFA01000076	16994	17331	-	0.809	0.255	0.554	0.198	0.097	0.101	4.08586
CDS	C4B63_69g153-t42_1-p1-CDS1	PRFA01000069	35675	36723	-	10.897	3.405	7.492	2.667	1.405	1.261	4.08586
CDS	C4B63_1g228-t42_1-p1-CDS1	PRFA01000001	496057	496763	+	2.828	0.911	1.917	0.692	0.365	0.327	4.08671
CDS	C4B63_7g317-t42_1-p1-CDS1	PRFA01000007	295993	296930	-	0.094	0.043	0.051	0.023	0.011	0.012	4.08696
CDS	C4B63_9g390-t42_1-p1-CDS1	PRFA01000009	267993	269647	-	10.83	3.806	7.024	2.647	1.387	1.26	4.09142
CDS	C4B63_8g568-t42_1-p1-CDS1	PRFA01000008	9171	9988	-	3.429	1.302	2.127	0.838	0.431	0.407	4.09189
CDS	C4B63_216g30-t42_1-p1-CDS1	PRFA01000216	17433	17902	-	6.368	2.087	4.281	1.556	0.713	0.843	4.09254
CDS	C4B63_203g9-t42_1-p1-CDS1	PRFA01000203	10731	12682	+	0.344	0.13	0.214	0.084	0.036	0.048	4.09524
CDS	C4B63_27g128-t42_1-p1-CDS1	PRFA01000027	425816	426849	+	0.512	0.18	0.332	0.125	0.053	0.072	4.096
CDS	C4B63_397g11-t42_1-p1-CDS1	PRFA01000397	8485	9278	-	0.59	0.2	0.39	0.144	0.068	0.076	4.09722
CDS	C4B63_10g277-t42_1-p1-CDS1	PRFA01000010	607688	608376	-	0.209	0.057	0.152	0.051	0.024	0.028	4.09804
CDS	C4B63_242g2-t42_1-p1-CDS1	PRFA01000242	7607	8625	+	0.627	0.27	0.357	0.153	0.089	0.065	4.09804
CDS	C4B63_1g1257-t42_1-p1-CDS1	PRFA01000001	412120	412580	-	0.082	0.011	0.071	0.02	0.01	0.01	4.1
CDS	C4B63_161g18-t42_1-p1-CDS1	PRFA01000161	55699	56828	-	0.041	0.011	0.029	0.01	0.004	0.006	4.1
CDS	C4B63_56g32-t42_1-p1-CDS1	PRFA01000056	72219	74026	+	0.652	0.192	0.459	0.159	0.083	0.076	4.10063
CDS	C4B63_84g50-t42_1-p1-CDS1	PRFA01000084	83393	83952	-	10.945	3.885	7.061	2.669	1.499	1.169	4.10079
CDS	C4B63_186g9-t42_1-p1-CDS1	PRFA01000186	18129	19897	+	0.078	0.012	0.066	0.019	0.012	0.007	4.10526
CDS	C4B63_49g219-t42_1-p1-CDS1	PRFA01000049	26495	27129	-	1.623	0.695	0.929	0.395	0.194	0.201	4.10886
CDS	C4B63_20g99-t42_1-p1-CDS1	PRFA01000020	259411	260909	+	1.854	0.632	1.222	0.451	0.225	0.226	4.11086
CDS	C4B63_63g8-t42_1-p1-CDS1	PRFA01000063	28223	28791	+	0.074	0.025	0.048	0.018	0.009	0.009	4.11111
CDS	C4B63_280g13-t42_1-p1-CDS1	PRFA01000280	32589	33181	+	0.765	0.157	0.608	0.186	0.102	0.083	4.1129
CDS	C4B63_212g12-t42_1-p1-CDS1	PRFA01000212	18403	19481	+	0.831	0.3	0.531	0.202	0.107	0.095	4.11386
CDS	C4B63_220g9-t42_1-p1-CDS1	PRFA01000220	36219	37525	+	0.395	0.109	0.286	0.096	0.059	0.037	4.11458
CDS	C4B63_36g171-t42_1-p1-CDS1	PRFA01000036	356300	359010	+	0.21	0.087	0.124	0.051	0.025	0.026	4.11765
CDS	C4B63_392g19-t42_1-p1-CDS1	PRFA01000392	10016	10512	-	3.529	1.239	2.291	0.857	0.403	0.454	4.11785
CDS	C4B63_24g326-t42_1-p1-CDS1	PRFA01000024	103755	104224	-	1.598	0.487	1.111	0.388	0.194	0.194	4.11856
CDS	C4B63_4g63-t42_1-p1-CDS1	PRFA01000004	367517	369327	+	11.508	3.977	7.531	2.793	1.497	1.297	4.1203
CDS	C4B63_39g178-t42_1-p1-CDS1	PRFA01000039	394138	394601	-	0.136	0.056	0.08	0.033	0.027	0.006	4.12121
CDS	C4B63_8g465-t42_1-p1-CDS1	PRFA01000008	212671	214154	-	11.19	3.788	7.403	2.714	1.432	1.282	4.12307
CDS	C4B63_281g11-t42_1-p1-CDS1	PRFA01000281	21529	22151	+	0.85	0.387	0.463	0.206	0.101	0.105	4.12621
CDS	C4B63_148g19-t42_1-p1-CDS1	PRFA01000148	32212	33200	+	0.487	0.191	0.297	0.118	0.057	0.061	4.12712
CDS	C4B63_23g70-t42_1-p1-CDS1	PRFA01000023	312087	312703	+	9.825	3.727	6.097	2.38	1.275	1.105	4.12815
CDS	C4B63_177g41-t42_1-p1-CDS1	PRFA01000177	2027	3678	-	2.217	0.905	1.313	0.537	0.288	0.249	4.12849
CDS	C4B63_6g19-t42_1-p1-CDS1	PRFA01000006	57212	58431	+	0.062	0.025	0.037	0.015	0.007	0.008	4.13333
CDS	C4B63_173g8-t42_1-p1-CDS1	PRFA01000173	12149	12966	+	0.802	0.243	0.558	0.194	0.106	0.088	4.13402
CDS	C4B63_12g361-t42_1-p1-CDS1	PRFA01000012	144611	145698	-	2.333	0.789	1.543	0.564	0.273	0.292	4.13652
CDS	C4B63_90g42-t42_1-p1-CDS1	PRFA01000090	80836	82613	+	1.121	0.335	0.786	0.271	0.138	0.133	4.13653
CDS	C4B63_11g395-t42_1-p1-CDS1	PRFA01000011	322541	323688	-	0.12	0.052	0.069	0.029	0.014	0.015	4.13793
CDS	C4B63_135g22-t42_1-p1-CDS1	PRFA01000135	78109	78944	+	0.269	0.089	0.181	0.065	0.036	0.029	4.13846
CDS	C4B63_81g94-t42_1-p1-CDS1	PRFA01000081	24951	26128	-	10.377	3.623	6.754	2.505	1.273	1.232	4.14251
CDS	C4B63_227g9-t42_1-p1-CDS1	PRFA01000227	19628	20769	+	1.131	0.471	0.66	0.273	0.128	0.146	4.14286
CDS	C4B63_6g562-t42_1-p1-CDS1	PRFA01000006	145032	146251	-	0.029	0.016	0.013	0.007	0.003	0.004	4.14286
CDS	C4B63_348g17-t42_1-p1-CDS1	PRFA01000348	12410	13116	-	0.058	0.023	0.035	0.014	0.007	0.006	4.14286
CDS	C4B63_267g6-t42_1-p1-CDS1	PRFA01000267	32770	33824	-	0.481	0.145	0.336	0.116	0.069	0.047	4.14655
CDS	C4B63_50g140-t42_1-p1-CDS1	PRFA01000050	232417	233090	-	0.726	0.277	0.45	0.175	0.086	0.089	4.14857
CDS	C4B63_242g4-t42_1-p1-CDS1	PRFA01000242	11069	12345	+	2.875	1.005	1.871	0.693	0.329	0.364	4.14863
CDS	C4B63_25g261-t42_1-p1-CDS1	PRFA01000025	168630	169873	-	0.39	0.139	0.25	0.094	0.051	0.043	4.14894
CDS	C4B63_8g464-t42_1-p1-CDS1	PRFA01000008	214499	215940	-	10.524	3.607	6.917	2.536	1.313	1.223	4.14984
CDS	C4B63_396g11-t42_1-p1-CDS1	PRFA01000396	7655	8448	-	1.573	0.599	0.973	0.379	0.197	0.182	4.1504
CDS	C4B63_23g143-t42_1-p1-CDS1	PRFA01000023	479331	480862	+	1.657	0.596	1.061	0.399	0.212	0.187	4.15288
CDS	C4B63_25g277-t42_1-p1-CDS1	PRFA01000025	117958	118886	-	2.716	0.978	1.738	0.654	0.35	0.304	4.15291
CDS	C4B63_11g7-t42_1-p1-CDS1	PRFA01000011	58158	59314	+	10.519	3.486	7.032	2.532	1.29	1.243	4.15442
CDS	C4B63_29g14-t42_1-p1-CDS1	PRFA01000029	35031	35497	+	0.644	0.083	0.561	0.155	0.084	0.071	4.15484
CDS	C4B63_279g11-t42_1-p1-CDS1	PRFA01000279	14473	14927	-	0.482	0.21	0.272	0.116	0.054	0.062	4.15517
CDS	C4B63_267g22-t42_1-p1-CDS1	PRFA01000267	1835	3849	-	0.241	0.092	0.15	0.058	0.025	0.033	4.15517
CDS	C4B63_233g30-t42_1-p1-CDS1	PRFA01000233	5752	7271	-	1.417	0.474	0.943	0.341	0.166	0.175	4.15543
CDS	C4B63_81g95-t42_1-p1-CDS1	PRFA01000081	23572	24620	-	11.81	4.314	7.496	2.842	1.447	1.396	4.15552
CDS	C4B63_3g1087-t42_1-p1-CDS1	PRFA01000003	103188	104206	-	1.492	0.546	0.946	0.359	0.184	0.175	4.15599
CDS	C4B63_6g582-t42_1-p1-CDS1	PRFA01000006	50446	51446	-	9.714	3.243	6.471	2.337	1.24	1.097	4.15661
CDS	C4B63_184g8-t42_1-p1-CDS1	PRFA01000184	25477	26660	+	1.459	0.446	1.013	0.351	0.174	0.177	4.1567
CDS	C4B63_183g19-t42_1-p1-CDS1	PRFA01000183	36825	38140	-	1.293	0.467	0.826	0.311	0.152	0.159	4.15756
CDS	C4B63_236g8-t42_1-p1-CDS1	PRFA01000236	5512	6638	+	0.237	0.077	0.16	0.057	0.026	0.03	4.15789
CDS	C4B63_244g11-t42_1-p1-CDS1	PRFA01000244	26355	28246	+	0.499	0.201	0.299	0.12	0.06	0.06	4.15833
CDS	C4B63_47g97-t42_1-p1-CDS1	PRFA01000047	234606	235915	+	0.341	0.115	0.225	0.082	0.038	0.044	4.15854
CDS	C4B63_193g18-t42_1-p1-CDS1	PRFA01000193	21924	23647	-	0.52	0.208	0.311	0.125	0.052	0.073	4.16
CDS	C4B63_82g93-t42_1-p1-CDS1	PRFA01000082	46550	47211	-	1.029	0.403	0.627	0.247	0.12	0.127	4.16599
CDS	C4B63_7g57-t42_1-p1-CDS1	PRFA01000007	525795	529735	+	11.499	3.917	7.583	2.76	1.416	1.344	4.1663
CDS	C4B63_35g90-t42_1-p1-CDS1	PRFA01000035	196966	197600	+	0.025	0.025	0	0.006	0.001	0.005	4.16667
CDS	C4B63_211g45-t42_1-p1-CDS1	PRFA01000211	2288	3612	-	0.559	0.193	0.366	0.134	0.068	0.066	4.17164
CDS	C4B63_86g237c-t42_1-p1-CDS1	PRFA01000086	122573	122988	+	2.091	0.642	1.448	0.501	0.219	0.282	4.17365
CDS	C4B63_232g21-t42_1-p1-CDS1	PRFA01000232	33474	35635	-	0.48	0.181	0.299	0.115	0.061	0.054	4.17391
CDS	C4B63_56g161-t42_1-p1-CDS1	PRFA01000056	10858	11672	-	2.948	1.388	1.56	0.706	0.361	0.345	4.17564
CDS	C4B63_132g10-t42_1-p1-CDS1	PRFA01000132	31879	32348	+	3.801	1.491	2.31	0.91	0.513	0.397	4.17692
CDS	C4B63_162g33-t42_1-p1-CDS1	PRFA01000162	16530	18160	-	0.631	0.285	0.346	0.151	0.079	0.071	4.17881
CDS	C4B63_289g6-t42_1-p1-CDS1	PRFA01000289	12488	13185	+	0.949	0.387	0.562	0.227	0.1	0.126	4.18062
CDS	C4B63_220g12-t42_1-p1-CDS1	PRFA01000220	40814	41505	+	0.046	0.002	0.044	0.011	0.007	0.005	4.18182
CDS	C4B63_52g127-t42_1-p1-CDS1	PRFA01000052	135933	137335	-	10.406	3.472	6.934	2.486	1.325	1.16	4.18584
CDS	C4B63_212g26-t42_1-p1-CDS1	PRFA01000212	44151	44620	+	0.155	0.103	0.052	0.037	0.018	0.019	4.18919
CDS	C4B63_110g24-t42_1-p1-CDS1	PRFA01000110	40797	41392	+	0.6	0.195	0.406	0.143	0.072	0.071	4.1958
CDS	C4B63_24g285-t42_1-p1-CDS1	PRFA01000024	181181	181875	-	0.684	0.149	0.535	0.163	0.077	0.086	4.19632
CDS	C4B63_4g418-t42_1-p1-CDS1	PRFA01000004	361814	363216	-	10.564	3.483	7.081	2.517	1.309	1.208	4.19706
CDS	C4B63_34g99-t42_1-p1-CDS1	PRFA01000034	289312	290474	+	1.675	0.645	1.03	0.399	0.196	0.203	4.19799
CDS	C4B63_276g12-t42_1-p1-CDS1	PRFA01000276	25529	26106	-	1.915	0.799	1.116	0.456	0.209	0.246	4.19956
CDS	C4B63_528g2-t42_1-p1-CDS1	PRFA01000528	3285	4150	+	0.105	0.03	0.076	0.025	0.012	0.013	4.2
CDS	C4B63_1g218-t42_1-p1-CDS1	PRFA01000001	478934	479523	+	2.898	0.929	1.97	0.689	0.363	0.326	4.2061
CDS	C4B63_359g9-t42_1-p1-CDS1	PRFA01000359	18462	19816	-	0.08	0.025	0.055	0.019	0.008	0.011	4.21053
CDS	C4B63_41g1059c-t42_1-p1-CDS1	PRFA01000041	248009	248370	-	2.476	0.675	1.801	0.588	0.288	0.3	4.21088
CDS	C4B63_184g37-t42_1-p1-CDS1	PRFA01000184	5587	6752	-	1.634	0.529	1.105	0.388	0.197	0.19	4.21134
CDS	C4B63_551g1-t42_1-p1-CDS1	PRFA01000551	2981	3525	-	1.087	0.401	0.685	0.258	0.13	0.127	4.21318
CDS	C4B63_242g34-t42_1-p1-CDS1	PRFA01000242	3058	4796	-	1.164	0.362	0.802	0.276	0.14	0.137	4.21739
CDS	C4B63_168g14-t42_1-p1-CDS1	PRFA01000168	58181	58707	-	0.561	0.16	0.401	0.133	0.064	0.069	4.21805
CDS	C4B63_19g692c-t42_1-p1-CDS1	PRFA01000019	391711	391982	+	10.229	3.381	6.848	2.425	1.25	1.176	4.21814
CDS	C4B63_32g371-t42_1-p1-CDS1	PRFA01000032	3656	4638	-	0.038	0.013	0.025	0.009	0.004	0.005	4.22222
CDS	C4B63_223g12-t42_1-p1-CDS1	PRFA01000223	15684	16351	+	0.076	0.014	0.061	0.018	0.013	0.005	4.22222
CDS	C4B63_6g544-t42_1-p1-CDS1	PRFA01000006	171162	171925	-	1.022	0.45	0.572	0.242	0.111	0.131	4.22314
CDS	C4B63_528g1-t42_1-p1-CDS1	PRFA01000528	688	1193	+	0.714	0.162	0.551	0.169	0.076	0.092	4.22485
CDS	C4B63_11g473-t42_1-p1-CDS1	PRFA01000011	49977	50551	-	9.398	3.696	5.702	2.223	1.125	1.098	4.22762
CDS	C4B63_8g32-t42_1-p1-CDS1	PRFA01000008	218367	219511	+	9.842	3.521	6.321	2.327	1.314	1.012	4.22948
CDS	C4B63_184g15-t42_1-p1-CDS1	PRFA01000184	38607	39511	+	0.055	0.037	0.018	0.013	0.006	0.007	4.23077
CDS	C4B63_11g472-t42_1-p1-CDS1	PRFA01000011	50797	51911	-	10.961	3.867	7.095	2.59	1.3	1.29	4.23205
CDS	C4B63_326g24-t42_1-p1-CDS1	PRFA01000326	5074	6206	-	0.305	0.074	0.231	0.072	0.033	0.039	4.23611
CDS	C4B63_292g32-t42_1-p1-CDS1	PRFA01000292	5788	6344	-	0.445	0.183	0.262	0.105	0.051	0.054	4.2381
CDS	C4B63_4g319-t42_1-p1-CDS1	PRFA01000004	683310	684454	-	10.604	3.481	7.123	2.502	1.332	1.17	4.23821
CDS	C4B63_11g471-t42_1-p1-CDS1	PRFA01000011	52077	53392	-	11.357	3.639	7.718	2.679	1.401	1.278	4.23927
CDS	C4B63_4g321-t42_1-p1-CDS1	PRFA01000004	679985	681294	-	11.12	3.935	7.186	2.623	1.343	1.28	4.23942
CDS	C4B63_109g42-t42_1-p1-CDS1	PRFA01000109	87600	88705	-	0.53	0.177	0.353	0.125	0.071	0.055	4.24
CDS	C4B63_462g15-t42_1-p1-CDS1	PRFA01000462	2568	3148	-	0.331	0.054	0.276	0.078	0.038	0.04	4.24359
CDS	C4B63_328g14-t42_1-p1-CDS1	PRFA01000328	23209	24263	+	0.034	0.008	0.026	0.008	0.003	0.005	4.25
CDS	C4B63_288g2-t42_1-p1-CDS1	PRFA01000288	907	2566	+	0.034	0.008	0.026	0.008	0.003	0.004	4.25
CDS	C4B63_33g135-t42_1-p1-CDS1	PRFA01000033	289355	290604	+	3.551	1.437	2.114	0.835	0.429	0.406	4.25269
CDS	C4B63_22g287-t42_1-p1-CDS1	PRFA01000022	67916	68715	-	10.553	3.411	7.142	2.48	1.299	1.18	4.25524
CDS	C4B63_8g248-t42_1-p1-CDS1	PRFA01000008	710255	710928	+	0.566	0.282	0.284	0.133	0.064	0.068	4.25564
CDS	C4B63_52g28-t42_1-p1-CDS1	PRFA01000052	139930	140471	+	11.174	3.821	7.353	2.623	1.433	1.19	4.26001
CDS	C4B63_105g51-t42_1-p1-CDS1	PRFA01000105	70230	71887	-	0.098	0.05	0.048	0.023	0.012	0.011	4.26087
CDS	C4B63_181g4-t42_1-p1-CDS1	PRFA01000181	3110	3807	+	1.615	0.601	1.014	0.379	0.197	0.182	4.26121
CDS	C4B63_32g202-t42_1-p1-CDS1	PRFA01000032	361205	363429	-	0.26	0.044	0.216	0.061	0.027	0.034	4.2623
CDS	C4B63_21g288-t42_1-p1-CDS1	PRFA01000021	282974	285012	-	2.255	0.886	1.369	0.529	0.252	0.277	4.26276
CDS	C4B63_5g772-t42_1-p1-CDS1	PRFA01000005	57518	58455	-	1.049	0.333	0.717	0.246	0.121	0.125	4.26423
CDS	C4B63_6g97-t42_1-p1-CDS1	PRFA01000006	302843	303807	+	11.737	4.028	7.708	2.752	1.514	1.238	4.2649
CDS	C4B63_71g132-t42_1-p1-CDS1	PRFA01000071	132232	132839	-	0.192	0.111	0.081	0.045	0.018	0.026	4.26667
CDS	C4B63_6g584-t42_1-p1-CDS1	PRFA01000006	47154	47536	-	10.664	4.237	6.426	2.494	1.331	1.163	4.27586
CDS	C4B63_27g158-t42_1-p1-CDS1	PRFA01000027	401374	403731	-	3.177	1.158	2.02	0.743	0.377	0.366	4.27591
CDS	C4B63_7g321-t42_1-p1-CDS1	PRFA01000007	274276	280475	-	1.852	0.63	1.221	0.433	0.222	0.211	4.27714
CDS	C4B63_45g48-t42_1-p1-CDS1	PRFA01000045	98778	99289	+	2.752	1.086	1.665	0.643	0.296	0.347	4.27994
CDS	C4B63_12g8-t42_1-p1-CDS1	PRFA01000012	55485	56491	+	11.054	4.314	6.74	2.581	1.377	1.204	4.28284
CDS	C4B63_36g375-t42_1-p1-CDS1	PRFA01000036	5021	6717	-	0.317	0.093	0.224	0.074	0.034	0.04	4.28378
CDS	C4B63_315g11-t42_1-p1-CDS1	PRFA01000315	11509	12806	-	0.03	0.008	0.021	0.007	0.003	0.004	4.28571
CDS	C4B63_293g15-t42_1-p1-CDS1	PRFA01000293	10406	11877	-	1.677	0.659	1.018	0.391	0.186	0.205	4.289
CDS	C4B63_6g484-t42_1-p1-CDS1	PRFA01000006	300074	301719	-	12.161	4.037	8.125	2.834	1.49	1.344	4.29111
CDS	C4B63_30g257-t42_1-p1-CDS1	PRFA01000030	96994	98927	-	0.073	0.03	0.043	0.017	0.005	0.012	4.29412
CDS	C4B63_38g587c-t42_1-p1-CDS1	PRFA01000038	306791	307230	+	1.254	0.349	0.905	0.292	0.147	0.145	4.29452
CDS	C4B63_2g150-t42_1-p1-CDS1	PRFA01000002	503854	505280	+	10.883	3.428	7.455	2.534	1.298	1.236	4.29479
CDS	C4B63_193g24-t42_1-p1-CDS1	PRFA01000193	8413	9017	-	0.589	0.223	0.366	0.137	0.078	0.059	4.29927
CDS	C4B63_29g446-t42_1-p1-CDS1	PRFA01000029	28979	29556	-	0.043	0	0.043	0.01	0.01	0	4.3
CDS	C4B63_118g17-t42_1-p1-CDS1	PRFA01000118	48202	48776	+	1.833	0.746	1.086	0.426	0.213	0.212	4.30282
CDS	C4B63_212g5-t42_1-p1-CDS1	PRFA01000212	8528	9405	+	0.556	0.201	0.355	0.129	0.061	0.068	4.31008
CDS	C4B63_26g353-t42_1-p1-CDS1	PRFA01000026	20680	21788	-	3.457	1.189	2.268	0.802	0.353	0.449	4.31047
CDS	C4B63_340g2-t42_1-p1-CDS1	PRFA01000340	3284	3882	+	0.207	0.078	0.129	0.048	0.024	0.024	4.3125
CDS	C4B63_212g9-t42_1-p1-CDS1	PRFA01000212	14048	14646	+	0.285	0.14	0.144	0.066	0.035	0.031	4.31818
CDS	C4B63_13g153-t42_1-p1-CDS1	PRFA01000013	514623	517162	+	0.35	0.137	0.213	0.081	0.041	0.04	4.32099
CDS	C4B63_95g64-t42_1-p1-CDS1	PRFA01000095	117763	118268	-	0.121	0.089	0.032	0.028	0.016	0.012	4.32143
CDS	C4B63_95g2-t42_1-p1-CDS1	PRFA01000095	71	1827	+	0.186	0.07	0.117	0.043	0.019	0.023	4.32558
CDS	C4B63_292g16-t42_1-p1-CDS1	PRFA01000292	28919	29979	-	0.251	0.097	0.154	0.058	0.023	0.036	4.32759
CDS	C4B63_69g54c-t42_1-p1-CDS1	PRFA01000069	42837	43012	+	11.154	3.588	7.566	2.576	1.353	1.222	4.32997
CDS	C4B63_170g19-t42_1-p1-CDS1	PRFA01000170	37669	38489	+	0.091	0.028	0.064	0.021	0.01	0.011	4.33333
CDS	C4B63_406g7-t42_1-p1-CDS1	PRFA01000406	20370	21298	+	0.026	0	0.026	0.006	0.005	0.001	4.33333
CDS	C4B63_310g10-t42_1-p1-CDS1	PRFA01000310	22043	23133	+	0.013	0.006	0.007	0.003	0.002	0.001	4.33333
CDS	C4B63_414g10-t42_1-p1-CDS1	PRFA01000414	20098	20669	+	0.013	0.013	0	0.003	0.002	0.001	4.33333
CDS	C4B63_6g611-t42_1-p1-CDS1	PRFA01000006	5400	6571	-	0.507	0.144	0.364	0.117	0.048	0.069	4.33333
CDS	C4B63_15g7-t42_1-p1-CDS1	PRFA01000015	9525	11032	+	0.052	0.02	0.032	0.012	0.006	0.005	4.33333
CDS	C4B63_69g104-t42_1-p1-CDS1	PRFA01000069	143305	143951	-	0.013	0	0.013	0.003	0.001	0.002	4.33333
CDS	C4B63_222g15-t42_1-p1-CDS1	PRFA01000222	24885	26395	+	0.013	0.013	0	0.003	0.001	0.002	4.33333
CDS	C4B63_211g35-t42_1-p1-CDS1	PRFA01000211	19424	21888	-	0.117	0.038	0.079	0.027	0.012	0.015	4.33333
CDS	C4B63_23g90-t42_1-p1-CDS1	PRFA01000023	347347	348977	+	0.234	0.114	0.121	0.054	0.029	0.025	4.33333
CDS	C4B63_105g76-t42_1-p1-CDS1	PRFA01000105	2352	2914	-	1.088	0.463	0.625	0.251	0.122	0.129	4.33466
CDS	C4B63_11g145-t42_1-p1-CDS1	PRFA01000011	325893	327190	+	0.568	0.123	0.445	0.131	0.069	0.062	4.33588
CDS	C4B63_21g289-t42_1-p1-CDS1	PRFA01000021	281945	282786	-	0.399	0.118	0.281	0.092	0.04	0.052	4.33696
CDS	C4B63_2g289-t42_1-p1-CDS1	PRFA01000002	805733	807900	+	0.842	0.279	0.563	0.194	0.098	0.096	4.34021
CDS	C4B63_2g484-t42_1-p1-CDS1	PRFA01000002	1334257	1336082	+	1.02	0.309	0.711	0.235	0.12	0.114	4.34043
CDS	C4B63_263g14-t42_1-p1-CDS1	PRFA01000263	24153	30352	+	1.858	0.612	1.246	0.428	0.218	0.209	4.34112
CDS	C4B63_334g34-t42_1-p1-CDS1	PRFA01000334	3005	4062	-	0.643	0.225	0.418	0.148	0.074	0.073	4.34459
CDS	C4B63_5g396-t42_1-p1-CDS1	PRFA01000005	869014	869594	+	2.603	0.73	1.873	0.599	0.313	0.286	4.34558
CDS	C4B63_118g60-t42_1-p1-CDS1	PRFA01000118	4894	5637	-	0.352	0.144	0.207	0.081	0.042	0.039	4.34568
CDS	C4B63_242g33-t42_1-p1-CDS1	PRFA01000242	5345	6270	-	0.879	0.305	0.574	0.202	0.095	0.107	4.35149
CDS	C4B63_2g504-t42_1-p1-CDS1	PRFA01000002	1320249	1320910	-	0.714	0.125	0.589	0.164	0.086	0.078	4.35366
CDS	C4B63_49g329c-t42_1-p1-CDS1	PRFA01000049	161128	161576	+	0.196	0.037	0.159	0.045	0.023	0.022	4.35556
CDS	C4B63_17g66-t42_1-p1-CDS1	PRFA01000017	147818	149127	+	1.072	0.447	0.625	0.246	0.128	0.118	4.35772
CDS	C4B63_25g150-t42_1-p1-CDS1	PRFA01000025	461317	461981	-	1.094	0.485	0.609	0.251	0.122	0.129	4.35857
CDS	C4B63_4g77-t42_1-p1-CDS1	PRFA01000004	396446	397458	+	0.109	0.047	0.062	0.025	0.012	0.013	4.36
CDS	C4B63_199g10-t42_1-p1-CDS1	PRFA01000199	16145	16881	+	6.628	2.424	4.204	1.52	0.722	0.798	4.36053
CDS	C4B63_52g312c-t42_1-p1-CDS1	PRFA01000052	188128	188471	+	0.799	0.279	0.52	0.183	0.087	0.096	4.36612
CDS	C4B63_75g49-t42_1-p1-CDS1	PRFA01000075	152784	153397	-	0.153	0.035	0.117	0.035	0.02	0.015	4.37143
CDS	C4B63_91g35-t42_1-p1-CDS1	PRFA01000091	94686	96493	+	0.647	0.218	0.429	0.148	0.077	0.071	4.37162
CDS	C4B63_236g24-t42_1-p1-CDS1	PRFA01000236	29264	29877	+	1.356	0.481	0.875	0.31	0.17	0.14	4.37419
CDS	C4B63_116g5-t42_1-p1-CDS1	PRFA01000116	14349	15814	+	0.888	0.374	0.514	0.203	0.108	0.095	4.37438
CDS	C4B63_304g3-t42_1-p1-CDS1	PRFA01000304	3373	5993	+	0.035	0.014	0.021	0.008	0.005	0.004	4.375
CDS	C4B63_158g33-t42_1-p1-CDS1	PRFA01000158	50903	51792	-	0.035	0.007	0.028	0.008	0.002	0.006	4.375
CDS	C4B63_43g124-t42_1-p1-CDS1	PRFA01000043	277323	278419	-	10.765	3.978	6.787	2.459	1.275	1.183	4.3778
CDS	C4B63_286g19-t42_1-p1-CDS1	PRFA01000286	6954	7522	-	0.092	0.047	0.044	0.021	0.01	0.011	4.38095
CDS	C4B63_17g137c-t42_1-p1-CDS1	PRFA01000017	78814	79241	+	0.092	0.026	0.066	0.021	0.012	0.009	4.38095
CDS	C4B63_3g234-t42_1-p1-CDS1	PRFA01000003	529429	530099	+	1.297	0.492	0.805	0.296	0.159	0.136	4.38176
CDS	C4B63_7g56-t42_1-p1-CDS1	PRFA01000007	525214	525773	+	11.499	3.836	7.663	2.624	1.339	1.285	4.38224
CDS	C4B63_408g15-t42_1-p1-CDS1	PRFA01000408	8828	11952	-	0.206	0.087	0.118	0.047	0.026	0.021	4.38298
CDS	C4B63_425g1-t42_1-p1-CDS1	PRFA01000425	1036	1526	+	0.057	0.014	0.043	0.013	0.004	0.009	4.38462
CDS	C4B63_120g70-t42_1-p1-CDS1	PRFA01000120	6525	7900	-	0.386	0.166	0.22	0.088	0.046	0.042	4.38636
CDS	C4B63_52g29-t42_1-p1-CDS1	PRFA01000052	140967	142483	+	11.887	4.04	7.847	2.708	1.389	1.319	4.38959
CDS	C4B63_216g35-t42_1-p1-CDS1	PRFA01000216	8577	9163	-	0.738	0.285	0.453	0.168	0.08	0.088	4.39286
CDS	C4B63_2g149-t42_1-p1-CDS1	PRFA01000002	501043	503465	+	11.601	3.861	7.74	2.639	1.395	1.244	4.39598
CDS	C4B63_101g63-t42_1-p1-CDS1	PRFA01000101	96100	96566	-	3.206	1.078	2.127	0.729	0.388	0.341	4.39781
CDS	C4B63_90g44-t42_1-p1-CDS1	PRFA01000090	83752	84923	+	1.9	0.661	1.24	0.432	0.214	0.218	4.39815
CDS	C4B63_114g38-t42_1-p1-CDS1	PRFA01000114	84795	85900	+	0.044	0.029	0.015	0.01	0.004	0.006	4.4
CDS	C4B63_294g7-t42_1-p1-CDS1	PRFA01000294	7819	8918	+	0.022	0	0.022	0.005	0.003	0.002	4.4
CDS	C4B63_232g11-t42_1-p1-CDS1	PRFA01000232	19841	21963	+	0.022	0.003	0.019	0.005	0.003	0.002	4.4
CDS	C4B63_270g12-t42_1-p1-CDS1	PRFA01000270	18173	18903	+	0.022	0	0.022	0.005	0.003	0.003	4.4
CDS	C4B63_228g50-t42_1-p1-CDS1	PRFA01000228	2894	4083	-	0.022	0.008	0.014	0.005	0.004	0.001	4.4
CDS	C4B63_17g23-t42_1-p1-CDS1	PRFA01000017	67616	68382	+	11.754	3.213	8.54	2.669	1.388	1.281	4.4039
CDS	C4B63_8g249-t42_1-p1-CDS1	PRFA01000008	715871	716739	+	4.063	1.58	2.484	0.922	0.472	0.45	4.40672
CDS	C4B63_41g147-t42_1-p1-CDS1	PRFA01000041	317235	317785	-	0.119	0.027	0.092	0.027	0.011	0.016	4.40741
CDS	C4B63_11g155-t42_1-p1-CDS1	PRFA01000011	346970	348360	+	0.67	0.306	0.364	0.152	0.074	0.078	4.40789
CDS	C4B63_26g283-t42_1-p1-CDS1	PRFA01000026	186372	188473	-	0.313	0.125	0.187	0.071	0.037	0.034	4.40845
CDS	C4B63_10g291-t42_1-p1-CDS1	PRFA01000010	566374	568142	-	0.3	0.121	0.179	0.068	0.033	0.035	4.41176
CDS	C4B63_12g2055c-t42_1-p1-CDS1	PRFA01000012	10523	10725	-	13.081	5.497	7.584	2.962	1.477	1.485	4.41627
CDS	C4B63_293g2-t42_1-p1-CDS1	PRFA01000293	15378	16162	+	0.433	0.122	0.311	0.098	0.05	0.048	4.41837
CDS	C4B63_2g39c-t42_1-p1-CDS1	PRFA01000002	21342	21637	+	1.012	0.412	0.6	0.229	0.102	0.126	4.41921
CDS	C4B63_301g4-t42_1-p1-CDS1	PRFA01000301	14997	16813	+	0.084	0.016	0.068	0.019	0.01	0.009	4.42105
CDS	C4B63_6g144-t42_1-p1-CDS1	PRFA01000006	392076	392587	+	0.199	0.079	0.12	0.045	0.019	0.026	4.42222
CDS	C4B63_14g17-t42_1-p1-CDS1	PRFA01000014	45463	46154	+	0.115	0.06	0.054	0.026	0.014	0.012	4.42308
CDS	C4B63_252g20-t42_1-p1-CDS1	PRFA01000252	20518	21068	-	4.873	2.03	2.843	1.101	0.584	0.517	4.42598
CDS	C4B63_59g94-t42_1-p1-CDS1	PRFA01000059	126630	128239	+	0.031	0	0.031	0.007	0.003	0.004	4.42857
CDS	C4B63_53g206-t42_1-p1-CDS1	PRFA01000053	102769	104210	-	1.382	0.543	0.839	0.312	0.137	0.175	4.42949
CDS	C4B63_13g1746c-t42_1-p1-CDS1	PRFA01000013	161144	161499	-	0.873	0.314	0.558	0.197	0.092	0.105	4.43147
CDS	C4B63_37g364-t42_1-p1-CDS1	PRFA01000037	143637	144463	-	5.695	1.978	3.717	1.285	0.643	0.642	4.43191
CDS	C4B63_233g116c-t42_1-p1-CDS1	PRFA01000233	4387	4682	-	1.179	0.329	0.85	0.266	0.13	0.136	4.43233
CDS	C4B63_17g244-t42_1-p1-CDS1	PRFA01000017	402600	403120	-	0.594	0.244	0.349	0.134	0.073	0.06	4.43284
CDS	C4B63_237g19-t42_1-p1-CDS1	PRFA01000237	35896	36803	+	0.368	0.124	0.244	0.083	0.043	0.04	4.43373
CDS	C4B63_11g6-t42_1-p1-CDS1	PRFA01000011	56967	57928	+	11.761	3.853	7.908	2.648	1.339	1.309	4.44147
CDS	C4B63_2g687-t42_1-p1-CDS1	PRFA01000002	499462	500534	-	11.106	3.718	7.388	2.499	1.324	1.175	4.44418
CDS	C4B63_135g19-t42_1-p1-CDS1	PRFA01000135	69735	71893	+	0.04	0.013	0.027	0.009	0.004	0.005	4.44444
CDS	C4B63_247g120c-t42_1-p1-CDS1	PRFA01000247	7707	8029	-	0.467	0.151	0.315	0.105	0.05	0.055	4.44762
CDS	C4B63_266g9-t42_1-p1-CDS1	PRFA01000266	26286	26670	+	4.515	1.611	2.904	1.015	0.555	0.46	4.44828
CDS	C4B63_14g154-t42_1-p1-CDS1	PRFA01000014	338115	339136	+	12.313	4.511	7.801	2.764	1.43	1.335	4.45478
CDS	C4B63_17g22-t42_1-p1-CDS1	PRFA01000017	66762	67366	+	9.662	2.89	6.772	2.168	1.153	1.015	4.45664
CDS	C4B63_23g73-t42_1-p1-CDS1	PRFA01000023	315067	316058	+	10.659	3.337	7.322	2.39	1.218	1.172	4.45983
CDS	C4B63_76g131-t42_1-p1-CDS1	PRFA01000076	21514	22532	-	0.71	0.295	0.415	0.159	0.088	0.071	4.46541
CDS	C4B63_9g391-t42_1-p1-CDS1	PRFA01000009	266234	267597	-	10.769	3.754	7.014	2.411	1.222	1.189	4.46661
CDS	C4B63_19g14-t42_1-p1-CDS1	PRFA01000019	33681	35734	+	0.067	0.027	0.041	0.015	0.007	0.008	4.46667
CDS	C4B63_17g25-t42_1-p1-CDS1	PRFA01000017	70334	70785	+	9.798	3.246	6.552	2.193	1.152	1.041	4.46785
CDS	C4B63_136g63-t42_1-p1-CDS1	PRFA01000136	11542	12014	-	0.251	0.027	0.224	0.056	0.027	0.029	4.48214
CDS	C4B63_170g22-t42_1-p1-CDS1	PRFA01000170	40883	41703	+	0.39	0.178	0.212	0.087	0.052	0.035	4.48276
CDS	C4B63_82g71-t42_1-p1-CDS1	PRFA01000082	124101	124558	-	3.289	1.125	2.165	0.732	0.357	0.374	4.49317
CDS	C4B63_34g100-t42_1-p1-CDS1	PRFA01000034	290819	291549	+	0.373	0.11	0.262	0.083	0.037	0.046	4.49398
CDS	C4B63_9g389-t42_1-p1-CDS1	PRFA01000009	269984	270681	-	11.213	3.591	7.622	2.494	1.266	1.228	4.49599
CDS	C4B63_255g12-t42_1-p1-CDS1	PRFA01000255	35853	36376	-	0.018	0.01	0.008	0.004	0.002	0.002	4.5
CDS	C4B63_104g53-t42_1-p1-CDS1	PRFA01000104	96190	97322	-	0.027	0.006	0.022	0.006	0.002	0.005	4.5
CDS	C4B63_96g85-t42_1-p1-CDS1	PRFA01000096	33589	34727	-	0.009	0.009	0	0.002	0	0.002	4.5
CDS	C4B63_222g16-t42_1-p1-CDS1	PRFA01000222	26526	28537	+	0.009	0.001	0.008	0.002	0	0.002	4.5
CDS	C4B63_265g25-t42_1-p1-CDS1	PRFA01000265	28664	29613	-	0.09	0.013	0.078	0.02	0.006	0.014	4.5
CDS	C4B63_200g34-t42_1-p1-CDS1	PRFA01000200	33960	34931	-	0.009	0.009	0	0.002	0.001	0.001	4.5
CDS	C4B63_241g16-t42_1-p1-CDS1	PRFA01000241	19994	24738	+	0.009	0.001	0.008	0.002	0.001	0.001	4.5
CDS	C4B63_24g205-t42_1-p1-CDS1	PRFA01000024	381031	383837	-	0.135	0.041	0.093	0.03	0.012	0.018	4.5
CDS	C4B63_2g358-t42_1-p1-CDS1	PRFA01000002	952725	953629	+	10.927	3.344	7.583	2.428	1.298	1.13	4.50041
CDS	C4B63_38g143-t42_1-p1-CDS1	PRFA01000038	299784	300385	+	1.198	0.467	0.731	0.266	0.139	0.127	4.50376
CDS	C4B63_1g37-t42_1-p1-CDS1	PRFA01000001	93938	94515	+	0.712	0.399	0.312	0.158	0.069	0.089	4.50633
CDS	C4B63_84g362c-t42_1-p1-CDS1	PRFA01000084	66059	66426	-	1.181	0.395	0.786	0.262	0.134	0.127	4.50763
CDS	C4B63_12g289-t42_1-p1-CDS1	PRFA01000012	286467	288646	-	0.569	0.222	0.347	0.126	0.067	0.059	4.51587
CDS	C4B63_10g284-t42_1-p1-CDS1	PRFA01000010	580828	581219	-	1.149	0.43	0.718	0.254	0.125	0.128	4.52362
CDS	C4B63_80g69-t42_1-p1-CDS1	PRFA01000080	141719	142461	+	1.923	0.601	1.322	0.425	0.228	0.197	4.52471
CDS	C4B63_52g129-t42_1-p1-CDS1	PRFA01000052	133028	133677	-	1.169	0.337	0.832	0.258	0.167	0.091	4.53101
CDS	C4B63_116g19-t42_1-p1-CDS1	PRFA01000116	43200	43861	+	1.941	1.001	0.94	0.428	0.221	0.207	4.53505
CDS	C4B63_6g553-t42_1-p1-CDS1	PRFA01000006	157394	158556	-	0.717	0.224	0.493	0.158	0.072	0.086	4.53797
CDS	C4B63_34g245-t42_1-p1-CDS1	PRFA01000034	237709	238379	-	0.2	0.058	0.143	0.044	0.022	0.022	4.54545
CDS	C4B63_23g144-t42_1-p1-CDS1	PRFA01000023	481186	482732	+	1.319	0.378	0.94	0.29	0.148	0.143	4.54828
CDS	C4B63_2g485-t42_1-p1-CDS1	PRFA01000002	1336470	1338058	+	0.565	0.143	0.422	0.124	0.06	0.064	4.55645
CDS	C4B63_175g2-t42_1-p1-CDS1	PRFA01000175	2114	2808	+	1.396	0.488	0.908	0.306	0.154	0.152	4.56209
CDS	C4B63_30g160-t42_1-p1-CDS1	PRFA01000030	318522	318997	-	1.803	0.558	1.245	0.395	0.229	0.166	4.56456
CDS	C4B63_100g73-t42_1-p1-CDS1	PRFA01000100	96296	97311	-	0.978	0.28	0.697	0.214	0.105	0.109	4.57009
CDS	C4B63_184g185c-t42_1-p1-CDS1	PRFA01000184	4281	4606	-	1.385	0.386	0.999	0.303	0.141	0.161	4.57096
CDS	C4B63_55g51-t42_1-p1-CDS1	PRFA01000055	136688	137766	+	0.032	0.009	0.023	0.007	0.004	0.004	4.57143
CDS	C4B63_13g360-t42_1-p1-CDS1	PRFA01000013	89851	92569	-	0.032	0.011	0.021	0.007	0.004	0.002	4.57143
CDS	C4B63_45g49-t42_1-p1-CDS1	PRFA01000045	99321	99889	+	0.494	0.238	0.256	0.108	0.063	0.045	4.57407
CDS	C4B63_17g24-t42_1-p1-CDS1	PRFA01000017	68636	69768	+	13.022	4.451	8.571	2.844	1.438	1.406	4.57876
CDS	C4B63_84g49-t42_1-p1-CDS1	PRFA01000084	84205	84932	-	12.08	4.239	7.841	2.638	1.406	1.232	4.57923
CDS	C4B63_17g123-t42_1-p1-CDS1	PRFA01000017	267892	268673	+	0.724	0.2	0.524	0.158	0.075	0.083	4.58228
CDS	C4B63_246g6-t42_1-p1-CDS1	PRFA01000246	7338	7918	+	0.055	0.02	0.036	0.012	0.006	0.006	4.58333
CDS	C4B63_99g107-t42_1-p1-CDS1	PRFA01000099	7400	8418	-	1.615	0.534	1.08	0.352	0.183	0.169	4.58807
CDS	C4B63_6g1386c-t42_1-p1-CDS1	PRFA01000006	783324	783616	-	1.317	0.45	0.867	0.287	0.107	0.18	4.58885
CDS	C4B63_4g79-t42_1-p1-CDS1	PRFA01000004	399308	400218	+	0.409	0.144	0.265	0.089	0.04	0.049	4.59551
CDS	C4B63_183g11-t42_1-p1-CDS1	PRFA01000183	41508	42109	+	1.08	0.374	0.706	0.235	0.107	0.128	4.59574
CDS	C4B63_19g76-t42_1-p1-CDS1	PRFA01000019	390399	391222	+	12.155	3.721	8.434	2.643	1.413	1.23	4.59894
CDS	C4B63_4g74-t42_1-p1-CDS1	PRFA01000004	392183	393516	+	0.023	0.005	0.018	0.005	0.003	0.002	4.6
CDS	C4B63_406g1-t42_1-p1-CDS1	PRFA01000406	862	1649	+	0.943	0.313	0.63	0.205	0.122	0.083	4.6
CDS	C4B63_18g131-t42_1-p1-CDS1	PRFA01000018	446488	448931	+	13.201	4.374	8.827	2.865	1.471	1.394	4.60768
CDS	C4B63_76g14-t42_1-p1-CDS1	PRFA01000076	23867	24792	+	1.213	0.347	0.867	0.263	0.141	0.123	4.61217
CDS	C4B63_18g130-t42_1-p1-CDS1	PRFA01000018	444347	446148	+	11.296	3.265	8.031	2.445	1.27	1.175	4.62004
CDS	C4B63_17g130-t42_1-p1-CDS1	PRFA01000017	281830	283598	+	0.074	0.023	0.051	0.016	0.008	0.008	4.625
CDS	C4B63_30g107-t42_1-p1-CDS1	PRFA01000030	434768	435423	-	0.037	0.016	0.021	0.008	0.004	0.004	4.625
CDS	C4B63_164g39-t42_1-p1-CDS1	PRFA01000164	7049	8340	-	0.662	0.182	0.481	0.143	0.071	0.073	4.62937
CDS	C4B63_6g556-t42_1-p1-CDS1	PRFA01000006	154238	155457	-	0.125	0.049	0.075	0.027	0.012	0.015	4.62963
CDS	C4B63_37g374-t42_1-p1-CDS1	PRFA01000037	116419	117092	-	0.301	0.1	0.2	0.065	0.034	0.032	4.63077
CDS	C4B63_15g453-t42_1-p1-CDS1	PRFA01000015	190118	190713	-	4.105	1.41	2.695	0.884	0.481	0.403	4.64367
CDS	C4B63_120g195c-t42_1-p1-CDS1	PRFA01000120	80907	81202	-	0.339	0.119	0.22	0.073	0.031	0.043	4.64384
CDS	C4B63_166g7-t42_1-p1-CDS1	PRFA01000166	10785	12559	+	0.121	0.027	0.094	0.026	0.009	0.016	4.65385
CDS	C4B63_32g200-t42_1-p1-CDS1	PRFA01000032	364649	365160	-	0.81	0.239	0.57	0.174	0.086	0.087	4.65517
CDS	C4B63_86g60-t42_1-p1-CDS1	PRFA01000086	111907	113525	-	0.326	0.103	0.223	0.07	0.037	0.033	4.65714
CDS	C4B63_24g257-t42_1-p1-CDS1	PRFA01000024	245008	245777	-	0.205	0.066	0.14	0.044	0.021	0.023	4.65909
CDS	C4B63_63g97-t42_1-p1-CDS1	PRFA01000063	187071	187642	+	12.128	4.076	8.052	2.602	1.355	1.247	4.66103
CDS	C4B63_240g3-t42_1-p1-CDS1	PRFA01000240	7696	9899	+	0.168	0.072	0.097	0.036	0.018	0.018	4.66667
CDS	C4B63_48g169-t42_1-p1-CDS1	PRFA01000048	116857	117611	-	0.014	0.005	0.01	0.003	0.002	0.002	4.66667
CDS	C4B63_329g7-t42_1-p1-CDS1	PRFA01000329	26978	27780	+	0.014	0.014	0	0.003	0.001	0.002	4.66667
CDS	C4B63_109g89-t42_1-p1-CDS1	PRFA01000109	7790	8370	-	0.028	0.028	0	0.006	0.002	0.004	4.66667
CDS	C4B63_175g35-t42_1-p1-CDS1	PRFA01000175	11986	12950	-	0.364	0.127	0.238	0.078	0.043	0.035	4.66667
CDS	C4B63_302g19-t42_1-p1-CDS1	PRFA01000302	28272	28672	-	0.014	0.005	0.009	0.003	0	0.003	4.66667
CDS	C4B63_12g385-t42_1-p1-CDS1	PRFA01000012	51716	52161	-	11.228	3.61	7.617	2.404	1.31	1.094	4.67055
CDS	C4B63_80g67-t42_1-p1-CDS1	PRFA01000080	138569	139671	+	1.841	0.66	1.181	0.394	0.188	0.206	4.67259
CDS	C4B63_64g183-t42_1-p1-CDS1	PRFA01000064	53543	54129	-	1.657	0.467	1.189	0.354	0.175	0.179	4.68079
CDS	C4B63_64g114-t42_1-p1-CDS1	PRFA01000064	216849	218626	+	1.269	0.415	0.854	0.271	0.141	0.13	4.68266
CDS	C4B63_91g66-t42_1-p1-CDS1	PRFA01000091	64121	64710	-	0.656	0.273	0.383	0.14	0.061	0.079	4.68571
CDS	C4B63_287g6-t42_1-p1-CDS1	PRFA01000287	22299	27619	+	0.122	0.054	0.068	0.026	0.011	0.015	4.69231
CDS	C4B63_18g202-t42_1-p1-CDS1	PRFA01000018	440558	441789	-	10.814	3.413	7.401	2.304	1.213	1.091	4.69358
CDS	C4B63_252g10-t42_1-p1-CDS1	PRFA01000252	26909	28269	+	0.385	0.153	0.232	0.082	0.042	0.04	4.69512
CDS	C4B63_47g20-t42_1-p1-CDS1	PRFA01000047	48292	50450	+	0.047	0.018	0.028	0.01	0.005	0.004	4.7
CDS	C4B63_81g11-t42_1-p1-CDS1	PRFA01000081	28745	29358	+	12.271	4.315	7.956	2.606	1.418	1.189	4.70875
CDS	C4B63_147g69-t42_1-p1-CDS1	PRFA01000147	10604	11826	-	0.763	0.176	0.588	0.162	0.081	0.081	4.70988
CDS	C4B63_235g11-t42_1-p1-CDS1	PRFA01000235	19523	20100	+	0.556	0.245	0.311	0.118	0.055	0.063	4.71186
CDS	C4B63_19g167-t42_1-p1-CDS1	PRFA01000019	387879	388381	-	1.489	0.516	0.973	0.316	0.157	0.159	4.71203
CDS	C4B63_19g77-t42_1-p1-CDS1	PRFA01000019	392803	393923	+	12.201	3.898	8.303	2.588	1.368	1.221	4.71445
CDS	C4B63_11g120-t42_1-p1-CDS1	PRFA01000011	275896	276716	+	0.439	0.14	0.299	0.093	0.051	0.042	4.72043
CDS	C4B63_33g555c-t42_1-p1-CDS1	PRFA01000033	294044	294459	+	0.491	0.218	0.274	0.104	0.061	0.043	4.72115
CDS	C4B63_92g70-t42_1-p1-CDS1	PRFA01000092	91856	92391	-	0.104	0.049	0.055	0.022	0.011	0.011	4.72727
CDS	C4B63_293g19-t42_1-p1-CDS1	PRFA01000293	5350	6479	-	0.894	0.162	0.732	0.189	0.097	0.092	4.73016
CDS	C4B63_12g331-t42_1-p1-CDS1	PRFA01000012	201242	202671	-	20.942	8.223	12.719	4.414	2.155	2.259	4.74445
CDS	C4B63_26g9-t42_1-p1-CDS1	PRFA01000026	22839	23947	+	0.266	0.052	0.214	0.056	0.018	0.038	4.75
CDS	C4B63_338g16-t42_1-p1-CDS1	PRFA01000338	24317	26328	+	0.019	0.007	0.011	0.004	0.002	0.002	4.75
CDS	C4B63_462g9-t42_1-p1-CDS1	PRFA01000462	16150	16601	-	0.076	0.021	0.054	0.016	0.013	0.002	4.75
CDS	C4B63_1g707-t42_1-p1-CDS1	PRFA01000001	1619637	1620574	+	1.126	0.363	0.763	0.237	0.116	0.12	4.75105
CDS	C4B63_447g1-t42_1-p1-CDS1	PRFA01000447	610	1112	+	0.623	0.275	0.348	0.131	0.059	0.072	4.75573
CDS	C4B63_63g96-t42_1-p1-CDS1	PRFA01000063	185700	186235	+	12.97	4.64	8.33	2.726	1.441	1.285	4.75789
CDS	C4B63_3g721-t42_1-p1-CDS1	PRFA01000003	848975	849552	-	3.725	1.27	2.456	0.781	0.412	0.369	4.76953
CDS	C4B63_23g1229c-t42_1-p1-CDS1	PRFA01000023	308097	308251	-	13.093	4.069	9.024	2.743	1.351	1.392	4.77324
CDS	C4B63_11g223-t42_1-p1-CDS1	PRFA01000011	524871	525385	+	0.153	0.052	0.1	0.032	0.018	0.014	4.78125
CDS	C4B63_26g152-t42_1-p1-CDS1	PRFA01000026	456890	458226	+	0.067	0.028	0.038	0.014	0.007	0.007	4.78571
CDS	C4B63_222g18-t42_1-p1-CDS1	PRFA01000222	31297	33308	+	0.024	0.003	0.021	0.005	0.003	0.002	4.8
CDS	C4B63_52g27-t42_1-p1-CDS1	PRFA01000052	137899	138740	+	11.191	3.599	7.593	2.327	1.251	1.076	4.8092
CDS	C4B63_43g20c-t42_1-p1-CDS1	PRFA01000043	9821	10251	+	0.308	0.096	0.213	0.064	0.038	0.026	4.8125
CDS	C4B63_91g51-t42_1-p1-CDS1	PRFA01000091	91452	93341	-	1.382	0.412	0.971	0.287	0.146	0.141	4.81533
CDS	C4B63_3g1021-t42_1-p1-CDS1	PRFA01000003	247936	248453	-	0.679	0.236	0.443	0.141	0.076	0.065	4.8156
CDS	C4B63_41g193-t42_1-p1-CDS1	PRFA01000041	248628	249193	-	0.27	0.094	0.176	0.056	0.028	0.028	4.82143
CDS	C4B63_21g21-t42_1-p1-CDS1	PRFA01000021	57229	58574	+	0.227	0.081	0.146	0.047	0.025	0.022	4.82979
CDS	C4B63_103g21-t42_1-p1-CDS1	PRFA01000103	42803	43275	+	0.388	0.096	0.292	0.08	0.035	0.045	4.85
CDS	C4B63_65g81-t42_1-p1-CDS1	PRFA01000065	128476	129791	+	0.345	0.145	0.199	0.071	0.036	0.035	4.85915
CDS	C4B63_74g123-t42_1-p1-CDS1	PRFA01000074	73893	74473	-	0.039	0.011	0.028	0.008	0.003	0.005	4.875
CDS	C4B63_118g3-t42_1-p1-CDS1	PRFA01000118	6028	7490	+	3.033	1.129	1.904	0.622	0.318	0.304	4.87621
CDS	C4B63_53g207-t42_1-p1-CDS1	PRFA01000053	102651	103168	-	2.071	0.727	1.344	0.424	0.163	0.261	4.88443
CDS	C4B63_276g4-t42_1-p1-CDS1	PRFA01000276	6530	7620	+	0.782	0.324	0.458	0.16	0.082	0.078	4.8875
CDS	C4B63_147g273c-t42_1-p1-CDS1	PRFA01000147	1497	1879	-	0.132	0.051	0.081	0.027	0.011	0.016	4.88889
CDS	C4B63_74g50-t42_1-p1-CDS1	PRFA01000074	101572	103082	+	0.044	0.028	0.016	0.009	0.004	0.005	4.88889
CDS	C4B63_63g95-t42_1-p1-CDS1	PRFA01000063	183810	185362	+	13.775	4.374	9.401	2.812	1.438	1.374	4.89865
CDS	C4B63_116g27-t42_1-p1-CDS1	PRFA01000116	55207	55721	+	1.182	0.379	0.802	0.241	0.121	0.12	4.90456
CDS	C4B63_303g10-t42_1-p1-CDS1	PRFA01000303	15995	16368	-	0.054	0.041	0.013	0.011	0.006	0.005	4.90909
CDS	C4B63_149g16-t42_1-p1-CDS1	PRFA01000149	31836	33142	+	0.437	0.119	0.318	0.089	0.04	0.048	4.91011
CDS	C4B63_97g2-t42_1-p1-CDS1	PRFA01000097	3846	4303	+	0.064	0.041	0.023	0.013	0.007	0.006	4.92308
CDS	C4B63_463g7-t42_1-p1-CDS1	PRFA01000463	7695	8245	-	0.064	0.034	0.03	0.013	0.006	0.007	4.92308
CDS	C4B63_118g61-t42_1-p1-CDS1	PRFA01000118	3876	4441	-	1.424	0.483	0.941	0.287	0.148	0.14	4.96167
CDS	C4B63_32g216-t42_1-p1-CDS1	PRFA01000032	342648	343387	-	0.134	0.035	0.098	0.027	0.009	0.018	4.96296
CDS	C4B63_143g19-t42_1-p1-CDS1	PRFA01000143	38370	38848	+	1.177	0.544	0.633	0.237	0.122	0.115	4.96624
CDS	C4B63_47g117-t42_1-p1-CDS1	PRFA01000047	269645	270588	+	0.424	0.215	0.209	0.085	0.038	0.047	4.98824
CDS	C4B63_77g1-t42_1-p1-CDS1	PRFA01000077	232	6143	+	0.01	0.003	0.007	0.002	0.001	0.001	5
CDS	C4B63_72g2-t42_1-p1-CDS1	PRFA01000072	1375	3172	+	0.005	0.005	0	0.001	0	0.001	5
CDS	C4B63_463g10-t42_1-p1-CDS1	PRFA01000463	1729	4447	-	0.005	0.002	0.003	0.001	0	0	5
CDS	C4B63_205g46-t42_1-p1-CDS1	PRFA01000205	12629	13761	-	0.03	0.009	0.022	0.006	0.002	0.004	5
CDS	C4B63_137g41-t42_1-p1-CDS1	PRFA01000137	67100	69060	-	0.015	0.007	0.008	0.003	0.002	0.001	5
CDS	C4B63_275g9-t42_1-p1-CDS1	PRFA01000275	16449	18820	+	0.05	0.016	0.034	0.01	0.004	0.005	5
CDS	C4B63_138g38-t42_1-p1-CDS1	PRFA01000138	76112	77427	+	0.01	0.007	0.003	0.002	0.001	0.001	5
CDS	C4B63_8g151-t42_1-p1-CDS1	PRFA01000008	462820	464204	+	0.005	0.005	0	0.001	0.001	0	5
CDS	C4B63_99g86-t42_1-p1-CDS1	PRFA01000099	53332	54314	-	0.01	0.01	0	0.002	0.002	0	5
CDS	C4B63_125g38-t42_1-p1-CDS1	PRFA01000125	87217	88736	-	0.03	0.004	0.025	0.006	0.004	0.002	5
CDS	C4B63_35g98-t42_1-p1-CDS1	PRFA01000035	204475	205109	+	0.015	0.015	0	0.003	0.002	0.002	5
CDS	C4B63_33g8-t42_1-p1-CDS1	PRFA01000033	10849	13163	+	0.01	0.009	0.001	0.002	0.001	0.001	5
CDS	C4B63_3g455-t42_1-p1-CDS1	PRFA01000003	1028734	1030790	+	0.005	0.005	0	0.001	0.001	0	5
CDS	C4B63_24g166-t42_1-p1-CDS1	PRFA01000024	485633	486267	-	0.005	0	0.005	0.001	0.001	0	5
CDS	C4B63_8g146-t42_1-p1-CDS1	PRFA01000008	454118	455568	+	0.02	0.02	0	0.004	0.002	0.001	5
CDS	C4B63_528g5-t42_1-p1-CDS1	PRFA01000528	7336	8138	+	0.615	0.196	0.418	0.123	0.061	0.063	5
CDS	C4B63_169g26-t42_1-p1-CDS1	PRFA01000169	58044	59314	-	0.005	0.005	0	0.001	0	0.001	5
CDS	C4B63_90g107-t42_1-p1-CDS1	PRFA01000090	21864	23086	-	0.005	0.005	0	0.001	0	0.001	5
CDS	C4B63_203g4-t42_1-p1-CDS1	PRFA01000203	4633	5258	+	0.01	0.01	0	0.002	0.001	0.001	5
CDS	C4B63_10g280-t42_1-p1-CDS1	PRFA01000010	587516	589047	-	1.844	0.59	1.254	0.368	0.172	0.196	5.01087
CDS	C4B63_91g36-t42_1-p1-CDS1	PRFA01000091	99294	101029	+	0.346	0.117	0.23	0.069	0.03	0.039	5.01449
CDS	C4B63_162g31-t42_1-p1-CDS1	PRFA01000162	20080	21020	-	1.309	0.364	0.945	0.261	0.125	0.136	5.01533
CDS	C4B63_354g12-t42_1-p1-CDS1	PRFA01000354	18089	19175	+	0.808	0.296	0.512	0.161	0.077	0.084	5.01863
CDS	C4B63_69g73-t42_1-p1-CDS1	PRFA01000069	169564	170606	+	1.529	0.522	1.008	0.304	0.164	0.141	5.02961
CDS	C4B63_100g60-t42_1-p1-CDS1	PRFA01000100	105806	108336	+	0.136	0.06	0.077	0.027	0.018	0.009	5.03704
CDS	C4B63_24g1396c-t42_1-p1-CDS1	PRFA01000024	228349	228680	-	0.484	0.134	0.35	0.096	0.043	0.053	5.04167
CDS	C4B63_29g686c-t42_1-p1-CDS1	PRFA01000029	341558	341973	+	0.616	0.185	0.431	0.122	0.056	0.066	5.04918
CDS	C4B63_5g184-t42_1-p1-CDS1	PRFA01000005	411628	412265	+	0.202	0.082	0.12	0.04	0.019	0.021	5.05
CDS	C4B63_216g142c-t42_1-p1-CDS1	PRFA01000216	7183	7448	-	0.622	0.165	0.457	0.123	0.057	0.067	5.05691
CDS	C4B63_12g221-t42_1-p1-CDS1	PRFA01000012	449059	451799	-	1.153	0.432	0.721	0.228	0.115	0.113	5.05702
CDS	C4B63_43g6-t42_1-p1-CDS1	PRFA01000043	12803	14415	+	0.081	0.033	0.049	0.016	0.008	0.008	5.0625
CDS	C4B63_392g16-t42_1-p1-CDS1	PRFA01000392	16717	17198	-	0.4	0.131	0.27	0.079	0.048	0.03	5.06329
CDS	C4B63_18g201-t42_1-p1-CDS1	PRFA01000018	442990	443276	-	11.395	3.012	8.382	2.248	1.27	0.978	5.06895
CDS	C4B63_49g158-t42_1-p1-CDS1	PRFA01000049	142631	143328	-	0.948	0.314	0.634	0.187	0.09	0.097	5.06952
CDS	C4B63_114g1-t42_1-p1-CDS1	PRFA01000114	2012	2913	+	0.066	0.017	0.05	0.013	0.007	0.006	5.07692
CDS	C4B63_43g98-t42_1-p1-CDS1	PRFA01000043	356573	357820	+	0.326	0.09	0.236	0.064	0.025	0.038	5.09375
CDS	C4B63_227g20-t42_1-p1-CDS1	PRFA01000227	40273	41150	-	0.138	0.049	0.09	0.027	0.017	0.01	5.11111
CDS	C4B63_3g411-t42_1-p1-CDS1	PRFA01000003	916829	917787	+	0.185	0.065	0.12	0.036	0.018	0.018	5.13889
CDS	C4B63_3g890-t42_1-p1-CDS1	PRFA01000003	505967	507549	-	0.031	0	0.031	0.006	0.003	0.004	5.16667
CDS	C4B63_233g32-t42_1-p1-CDS1	PRFA01000233	1042	1928	-	1.309	0.504	0.805	0.253	0.131	0.123	5.17391
CDS	C4B63_70g128-t42_1-p1-CDS1	PRFA01000070	23954	25713	-	0.14	0.046	0.094	0.027	0.013	0.014	5.18519
CDS	C4B63_151g31-t42_1-p1-CDS1	PRFA01000151	59429	59940	+	0.752	0.412	0.34	0.145	0.068	0.077	5.18621
CDS	C4B63_130g20-t42_1-p1-CDS1	PRFA01000130	82107	84351	-	0.026	0.004	0.022	0.005	0.003	0.002	5.2
CDS	C4B63_26g147-t42_1-p1-CDS1	PRFA01000026	448287	448630	+	0.412	0.141	0.271	0.079	0.036	0.043	5.21519
CDS	C4B63_219g44-t42_1-p1-CDS1	PRFA01000219	24427	25118	-	0.518	0.163	0.355	0.099	0.039	0.061	5.23232
CDS	C4B63_2g280-t42_1-p1-CDS1	PRFA01000002	775949	777123	+	0.042	0.011	0.031	0.008	0.004	0.004	5.25
CDS	C4B63_78g73-t42_1-p1-CDS1	PRFA01000078	143461	144209	-	0.021	0.021	0	0.004	0.001	0.002	5.25
CDS	C4B63_101g4-t42_1-p1-CDS1	PRFA01000101	9163	9665	+	0.622	0.198	0.423	0.118	0.054	0.064	5.27119
CDS	C4B63_17g141c-t42_1-p1-CDS1	PRFA01000017	82459	82886	+	0.427	0.179	0.248	0.081	0.038	0.043	5.2716
CDS	C4B63_52g98-t42_1-p1-CDS1	PRFA01000052	256212	256664	-	4.161	1.506	2.654	0.789	0.421	0.368	5.27376
CDS	C4B63_306g8-t42_1-p1-CDS1	PRFA01000306	11384	12027	+	0.243	0.08	0.163	0.046	0.022	0.023	5.28261
CDS	C4B63_561g2-t42_1-p1-CDS1	PRFA01000561	6008	7062	+	0.037	0.012	0.025	0.007	0.002	0.005	5.28571
CDS	C4B63_183g12-t42_1-p1-CDS1	PRFA01000183	44373	45238	+	0.825	0.259	0.566	0.156	0.073	0.083	5.28846
CDS	C4B63_106g49-t42_1-p1-CDS1	PRFA01000106	71783	73116	-	0.127	0.021	0.106	0.024	0.01	0.014	5.29167
CDS	C4B63_64g436c-t42_1-p1-CDS1	PRFA01000064	221740	222050	+	0.874	0.368	0.506	0.165	0.088	0.077	5.29697
CDS	C4B63_19g166-t42_1-p1-CDS1	PRFA01000019	388609	389111	-	2.872	0.816	2.056	0.542	0.256	0.286	5.29889
CDS	C4B63_56g31-t42_1-p1-CDS1	PRFA01000056	71401	71978	+	1.045	0.362	0.683	0.197	0.096	0.1	5.30457
CDS	C4B63_1g1387-t42_1-p1-CDS1	PRFA01000001	55167	56613	-	0.361	0.1	0.261	0.068	0.034	0.034	5.30882
CDS	C4B63_293g5-t42_1-p1-CDS1	PRFA01000293	19159	19853	+	0.738	0.193	0.545	0.139	0.075	0.063	5.30935
CDS	C4B63_372g17-t42_1-p1-CDS1	PRFA01000372	23691	24239	-	0.016	0.016	0	0.003	0	0.003	5.33333
CDS	C4B63_216g7-t42_1-p1-CDS1	PRFA01000216	25070	26922	+	0.016	0.003	0.013	0.003	0.002	0.001	5.33333
CDS	C4B63_463g3-t42_1-p1-CDS1	PRFA01000463	11558	14717	-	0.096	0.032	0.065	0.018	0.009	0.009	5.33333
CDS	C4B63_32g22c-t42_1-p1-CDS1	PRFA01000032	13937	14202	+	0.171	0.03	0.142	0.032	0.02	0.011	5.34375
CDS	C4B63_69g92-t42_1-p1-CDS1	PRFA01000069	165668	166455	-	0.091	0.029	0.062	0.017	0.014	0.003	5.35294
CDS	C4B63_3g583-t42_1-p1-CDS1	PRFA01000003	1140946	1142273	-	0.166	0.074	0.093	0.031	0.013	0.017	5.35484
CDS	C4B63_280g10-t42_1-p1-CDS1	PRFA01000280	25189	27269	+	0.188	0.067	0.122	0.035	0.022	0.013	5.37143
CDS	C4B63_235g9-t42_1-p1-CDS1	PRFA01000235	14229	14875	+	0.317	0.144	0.174	0.059	0.025	0.033	5.37288
CDS	C4B63_137g23-t42_1-p1-CDS1	PRFA01000137	69799	71039	+	0.043	0.023	0.02	0.008	0.003	0.004	5.375
CDS	C4B63_38g229-t42_1-p1-CDS1	PRFA01000038	281842	283817	-	0.043	0.018	0.025	0.008	0.004	0.004	5.375
CDS	C4B63_139g68-t42_1-p1-CDS1	PRFA01000139	3429	5672	-	0.129	0.049	0.08	0.024	0.013	0.011	5.375
CDS	C4B63_198g14-t42_1-p1-CDS1	PRFA01000198	44784	45544	+	0.941	0.247	0.694	0.175	0.089	0.086	5.37714
CDS	C4B63_82g120-t42_1-p1-CDS1	PRFA01000082	3632	4155	-	0.027	0.01	0.017	0.005	0.003	0.002	5.4
CDS	C4B63_66g56-t42_1-p1-CDS1	PRFA01000066	137791	138896	+	0.297	0.082	0.215	0.055	0.032	0.022	5.4
CDS	C4B63_165g32-t42_1-p1-CDS1	PRFA01000165	9342	10633	-	0.919	0.219	0.699	0.17	0.084	0.086	5.40588
CDS	C4B63_26g188-t42_1-p1-CDS1	PRFA01000026	359269	361349	-	0.184	0.046	0.138	0.034	0.019	0.015	5.41176
CDS	C4B63_2g191-t42_1-p1-CDS1	PRFA01000002	591177	592315	+	0.092	0.037	0.055	0.017	0.009	0.008	5.41176
CDS	C4B63_32g199-t42_1-p1-CDS1	PRFA01000032	365489	366546	-	0.092	0.032	0.061	0.017	0.009	0.008	5.41176
CDS	C4B63_22g160-t42_1-p1-CDS1	PRFA01000022	414997	415560	+	2.621	0.735	1.886	0.482	0.24	0.242	5.43776
CDS	C4B63_95g4-t42_1-p1-CDS1	PRFA01000095	4481	6027	+	0.049	0.006	0.042	0.009	0.004	0.005	5.44444
CDS	C4B63_139g63-t42_1-p1-CDS1	PRFA01000139	13620	14140	-	0.673	0.204	0.469	0.123	0.052	0.071	5.47154
CDS	C4B63_52g130-t42_1-p1-CDS1	PRFA01000052	131924	132681	-	0.925	0.215	0.71	0.169	0.09	0.079	5.47337
CDS	C4B63_134g49-t42_1-p1-CDS1	PRFA01000134	42535	45068	-	0.011	0	0.011	0.002	0.001	0.001	5.5
CDS	C4B63_137g40-t42_1-p1-CDS1	PRFA01000137	69453	70177	-	0.033	0.016	0.017	0.006	0.003	0.003	5.5
CDS	C4B63_24g988c-t42_1-p1-CDS1	PRFA01000024	479999	480303	-	0.143	0.042	0.102	0.026	0.012	0.015	5.5
CDS	C4B63_8g148-t42_1-p1-CDS1	PRFA01000008	456831	459484	+	0.022	0	0.022	0.004	0.003	0.001	5.5
CDS	C4B63_18g1035c-t42_1-p1-CDS1	PRFA01000018	442341	442765	-	13.377	3.975	9.402	2.419	1.307	1.112	5.52997
CDS	C4B63_12g290-t42_1-p1-CDS1	PRFA01000012	284514	285889	-	0.366	0.155	0.211	0.066	0.036	0.03	5.54545
CDS	C4B63_207g22-t42_1-p1-CDS1	PRFA01000207	39175	41069	+	0.272	0.065	0.207	0.049	0.025	0.023	5.55102
CDS	C4B63_54g103-t42_1-p1-CDS1	PRFA01000054	248820	250156	+	0.05	0.007	0.043	0.009	0.004	0.005	5.55556
CDS	C4B63_9g1463c-t42_1-p1-CDS1	PRFA01000009	659679	659938	-	0.589	0.258	0.331	0.106	0.05	0.056	5.5566
CDS	C4B63_20g130-t42_1-p1-CDS1	PRFA01000020	329737	330259	+	2.523	0.869	1.655	0.452	0.223	0.229	5.58186
CDS	C4B63_23g139-t42_1-p1-CDS1	PRFA01000023	457344	458032	+	0.162	0.067	0.095	0.029	0.015	0.014	5.58621
CDS	C4B63_20g270-t42_1-p1-CDS1	PRFA01000020	321687	322177	-	0.028	0.023	0.005	0.005	0.004	0.001	5.6
CDS	C4B63_471g7-t42_1-p1-CDS1	PRFA01000471	14054	14664	+	30.353	13.207	17.146	5.42	2.689	2.731	5.60018
CDS	C4B63_351g7-t42_1-p1-CDS1	PRFA01000351	11544	12172	+	0.984	0.394	0.59	0.175	0.094	0.081	5.62286
CDS	C4B63_90g178c-t42_1-p1-CDS1	PRFA01000090	85771	86081	+	0.265	0.07	0.195	0.047	0.023	0.024	5.6383
CDS	C4B63_110g6-t42_1-p1-CDS1	PRFA01000110	7727	8499	+	0.395	0.046	0.35	0.07	0.037	0.034	5.64286
CDS	C4B63_3g354-t42_1-p1-CDS1	PRFA01000003	801196	801773	+	0.147	0.034	0.113	0.026	0.015	0.012	5.65385
CDS	C4B63_123g73-t42_1-p1-CDS1	PRFA01000123	18352	18998	-	0.034	0.034	0	0.006	0.004	0.002	5.66667
CDS	C4B63_32g319-t42_1-p1-CDS1	PRFA01000032	150383	150900	-	0.051	0.022	0.028	0.009	0.004	0.005	5.66667
CDS	C4B63_240g13-t42_1-p1-CDS1	PRFA01000240	32352	33592	+	0.37	0.159	0.211	0.065	0.03	0.035	5.69231
CDS	C4B63_132g16-t42_1-p1-CDS1	PRFA01000132	45818	46275	+	0.057	0.021	0.036	0.01	0.003	0.007	5.7
CDS	C4B63_8g569-t42_1-p1-CDS1	PRFA01000008	8469	9043	-	1.034	0.492	0.541	0.181	0.08	0.101	5.71271
CDS	C4B63_137g39-t42_1-p1-CDS1	PRFA01000137	70075	71414	-	0.04	0.022	0.018	0.007	0.003	0.004	5.71429
CDS	C4B63_180g4-t42_1-p1-CDS1	PRFA01000180	4141	4961	+	0.046	0.027	0.02	0.008	0.003	0.004	5.75
CDS	C4B63_471g8-t42_1-p1-CDS1	PRFA01000471	15289	15941	+	13.591	5.921	7.67	2.349	1.18	1.169	5.78587
CDS	C4B63_265g8-t42_1-p1-CDS1	PRFA01000265	19534	20651	+	0.058	0.021	0.037	0.01	0.003	0.007	5.8
CDS	C4B63_34g1239c-t42_1-p1-CDS1	PRFA01000034	228782	229104	-	0.157	0.03	0.127	0.027	0.014	0.013	5.81481
CDS	C4B63_120g71-t42_1-p1-CDS1	PRFA01000120	5533	6287	-	1.037	0.416	0.621	0.178	0.086	0.092	5.82584
CDS	C4B63_236g23-t42_1-p1-CDS1	PRFA01000236	27913	28439	+	0.479	0.113	0.367	0.082	0.036	0.045	5.84146
CDS	C4B63_117g50-t42_1-p1-CDS1	PRFA01000117	65532	66202	-	0.555	0.115	0.439	0.095	0.046	0.05	5.84211
CDS	C4B63_205g20-t42_1-p1-CDS1	PRFA01000205	46069	46706	-	0.141	0.058	0.083	0.024	0.01	0.014	5.875
CDS	C4B63_348g20-t42_1-p1-CDS1	PRFA01000348	7357	8195	-	0.882	0.324	0.557	0.15	0.077	0.073	5.88
CDS	C4B63_263g15-t42_1-p1-CDS1	PRFA01000263	31093	31706	+	0.277	0.078	0.2	0.047	0.021	0.027	5.89362
CDS	C4B63_59g203-t42_1-p1-CDS1	PRFA01000059	114626	115470	-	0.059	0.015	0.044	0.01	0.007	0.003	5.9
CDS	C4B63_63g4-t42_1-p1-CDS1	PRFA01000063	21737	22443	+	0.815	0.293	0.521	0.138	0.068	0.07	5.9058
CDS	C4B63_101g5-t42_1-p1-CDS1	PRFA01000101	9617	10413	+	0.065	0.016	0.049	0.011	0.006	0.005	5.90909
CDS	C4B63_63g44c-t42_1-p1-CDS1	PRFA01000063	22957	23330	+	1.048	0.269	0.779	0.177	0.11	0.067	5.9209
CDS	C4B63_119g7-t42_1-p1-CDS1	PRFA01000119	20172	20959	+	0.077	0.008	0.068	0.013	0.005	0.008	5.92308
CDS	C4B63_41g160-t42_1-p1-CDS1	PRFA01000041	295707	296287	-	0.101	0.044	0.056	0.017	0.007	0.01	5.94118
CDS	C4B63_1g19-t42_1-p1-CDS1	PRFA01000001	57008	57749	+	0.547	0.117	0.43	0.092	0.051	0.041	5.94565
CDS	C4B63_289g3-t42_1-p1-CDS1	PRFA01000289	3206	4281	+	0.102	0.015	0.087	0.017	0.007	0.01	6
CDS	C4B63_35g74-t42_1-p1-CDS1	PRFA01000035	181034	181668	+	0.018	0	0.018	0.003	0.002	0.001	6
CDS	C4B63_121g38-t42_1-p1-CDS1	PRFA01000121	77860	79472	+	0.006	0.006	0	0.001	0	0.001	6
CDS	C4B63_99g82-t42_1-p1-CDS1	PRFA01000099	63379	64361	-	0.012	0	0.012	0.002	0	0.002	6
CDS	C4B63_6g578-t42_1-p1-CDS1	PRFA01000006	84175	84575	-	0.012	0.012	0	0.002	0.002	0	6
CDS	C4B63_8g112-t42_1-p1-CDS1	PRFA01000008	391247	392742	+	0.006	0.006	0	0.001	0.001	0	6
CDS	C4B63_118g32-t42_1-p1-CDS1	PRFA01000118	91502	92562	+	0.006	0.006	0	0.001	0	0.001	6
CDS	C4B63_104g62-t42_1-p1-CDS1	PRFA01000104	81732	82864	-	0.006	0.006	0	0.001	0	0.001	6
CDS	C4B63_28g205-t42_1-p1-CDS1	PRFA01000028	443151	443944	+	0.048	0.008	0.04	0.008	0.007	0.001	6
CDS	C4B63_350g16-t42_1-p1-CDS1	PRFA01000350	24258	24796	+	0.03	0	0.03	0.005	0.004	0.001	6
CDS	C4B63_59g98-t42_1-p1-CDS1	PRFA01000059	131864	133473	+	0.006	0.006	0	0.001	0	0.001	6
CDS	C4B63_35g95-t42_1-p1-CDS1	PRFA01000035	201653	202287	+	0.054	0.015	0.039	0.009	0.006	0.004	6
CDS	C4B63_40g177-t42_1-p1-CDS1	PRFA01000040	365238	366583	+	0.024	0.01	0.014	0.004	0.002	0.003	6
CDS	C4B63_352g15-t42_1-p1-CDS1	PRFA01000352	24355	25160	-	0.03	0	0.03	0.005	0.003	0.003	6
CDS	C4B63_130g21-t42_1-p1-CDS1	PRFA01000130	78968	81912	-	0.006	0.006	0	0.001	0	0	6
CDS	C4B63_14g2-t42_1-p1-CDS1	PRFA01000014	891	1528	+	0.006	0.006	0	0.001	0	0.001	6
CDS	C4B63_14g1-t42_1-p1-CDS1	PRFA01000014	62	1104	+	0.006	0.006	0	0.001	0	0.001	6
CDS	C4B63_3g1026-t42_1-p1-CDS1	PRFA01000003	239261	239991	-	0.012	0.012	0	0.002	0.002	0	6
CDS	C4B63_38g246-t42_1-p1-CDS1	PRFA01000038	259010	259596	-	0.042	0	0.042	0.007	0.005	0.002	6
CDS	C4B63_530g2-t42_1-p1-CDS1	PRFA01000530	9680	10152	-	58.742	24.788	33.954	9.754	4.648	5.105	6.02235
CDS	C4B63_471g4-t42_1-p1-CDS1	PRFA01000471	13002	14023	+	35.46	14.775	20.685	5.871	2.75	3.121	6.03986
CDS	C4B63_471g5-t42_1-p1-CDS1	PRFA01000471	13580	14043	+	25.401	10.707	14.694	4.202	1.997	2.205	6.04498
CDS	C4B63_17g30-t42_1-p1-CDS1	PRFA01000017	84102	84598	+	0.22	0.093	0.127	0.036	0.018	0.018	6.11111
CDS	C4B63_206g148c-t42_1-p1-CDS1	PRFA01000206	5825	6072	-	0.349	0.152	0.197	0.057	0.03	0.027	6.12281
CDS	C4B63_365g5-t42_1-p1-CDS1	PRFA01000365	2287	2870	+	0.141	0.059	0.082	0.023	0.01	0.013	6.13043
CDS	C4B63_12g264-t42_1-p1-CDS1	PRFA01000012	354915	355525	-	0.854	0.224	0.63	0.138	0.067	0.071	6.18841
CDS	C4B63_77g7-t42_1-p1-CDS1	PRFA01000077	10010	10557	+	0.112	0.027	0.085	0.018	0.009	0.009	6.22222
CDS	C4B63_118g33-t42_1-p1-CDS1	PRFA01000118	92554	93011	+	0.05	0.014	0.036	0.008	0.006	0.002	6.25
CDS	C4B63_204g23-t42_1-p1-CDS1	PRFA01000204	19366	20462	-	0.025	0.008	0.018	0.004	0.002	0.002	6.25
CDS	C4B63_81g103-t42_1-p1-CDS1	PRFA01000081	7634	9420	-	0.119	0.036	0.083	0.019	0.008	0.011	6.26316
CDS	C4B63_251g5-t42_1-p1-CDS1	PRFA01000251	9057	10102	+	0.372	0.11	0.262	0.059	0.03	0.029	6.30508
CDS	C4B63_47g109-t42_1-p1-CDS1	PRFA01000047	255384	256084	+	0.019	0.003	0.016	0.003	0.001	0.001	6.33333
CDS	C4B63_58g235-t42_1-p1-CDS1	PRFA01000058	2	10329	-	0.019	0.008	0.011	0.003	0.001	0.002	6.33333
CDS	C4B63_439g9-t42_1-p1-CDS1	PRFA01000439	12465	13495	-	0.019	0.002	0.017	0.003	0.001	0.002	6.33333
CDS	C4B63_86g37-t42_1-p1-CDS1	PRFA01000086	89758	91376	+	0.057	0.017	0.04	0.009	0.004	0.005	6.33333
CDS	C4B63_32g41-t42_1-p1-CDS1	PRFA01000032	84976	86471	+	0.057	0.013	0.044	0.009	0.005	0.004	6.33333
CDS	C4B63_328g8-t42_1-p1-CDS1	PRFA01000328	6843	7456	+	0.083	0.023	0.06	0.013	0.006	0.007	6.38462
CDS	C4B63_182g6-t42_1-p1-CDS1	PRFA01000182	19945	20558	+	0.064	0.016	0.048	0.01	0.004	0.005	6.4
CDS	C4B63_3g1032-t42_1-p1-CDS1	PRFA01000003	227965	228182	-	0.244	0.076	0.168	0.038	0.016	0.023	6.42105
CDS	C4B63_227g5-t42_1-p1-CDS1	PRFA01000227	11695	12173	+	0.045	0.022	0.024	0.007	0.002	0.004	6.42857
CDS	C4B63_3g896-t42_1-p1-CDS1	PRFA01000003	495620	497514	-	0.013	0	0.013	0.002	0.002	0	6.5
CDS	C4B63_89g14-t42_1-p1-CDS1	PRFA01000089	101367	102091	+	0.013	0.013	0	0.002	0.001	0.001	6.5
CDS	C4B63_93g4-t42_1-p1-CDS1	PRFA01000093	5686	7958	+	0.013	0.013	0	0.002	0.002	0	6.5
CDS	C4B63_10g529-t42_1-p1-CDS1	PRFA01000010	43206	45922	-	0.013	0	0.013	0.002	0.001	0.001	6.5
CDS	C4B63_34g333-t42_1-p1-CDS1	PRFA01000034	114347	115101	-	0.013	0.013	0	0.002	0.002	0	6.5
CDS	C4B63_62g6-t42_1-p1-CDS1	PRFA01000062	9630	10981	+	0.013	0.013	0	0.002	0	0.002	6.5
CDS	C4B63_253g13-t42_1-p1-CDS1	PRFA01000253	21845	22356	-	0.346	0.126	0.22	0.053	0.02	0.033	6.5283
CDS	C4B63_13g15-t42_1-p1-CDS1	PRFA01000013	39698	40251	+	0.183	0.073	0.11	0.028	0.013	0.015	6.53571
CDS	C4B63_233g47c-t42_1-p1-CDS1	PRFA01000233	39030	39373	+	0.072	0.039	0.033	0.011	0.006	0.005	6.54545
CDS	C4B63_28g671c-t42_1-p1-CDS1	PRFA01000028	448545	448810	+	0.079	0.036	0.043	0.012	0.004	0.008	6.58333
CDS	C4B63_162g32-t42_1-p1-CDS1	PRFA01000162	18411	18730	-	1.604	0.499	1.106	0.242	0.109	0.132	6.6281
CDS	C4B63_187g32-t42_1-p1-CDS1	PRFA01000187	49730	50454	+	0.02	0.015	0.005	0.003	0.002	0.001	6.66667
CDS	C4B63_241g14-t42_1-p1-CDS1	PRFA01000241	16602	17215	+	0.141	0.073	0.068	0.021	0.01	0.011	6.71429
CDS	C4B63_165g36-t42_1-p1-CDS1	PRFA01000165	2581	3422	-	0.047	0.008	0.039	0.007	0.004	0.003	6.71429
CDS	C4B63_12g1413c-t42_1-p1-CDS1	PRFA01000012	366797	367092	-	0.404	0.11	0.293	0.06	0.029	0.031	6.73333
CDS	C4B63_128g309c-t42_1-p1-CDS1	PRFA01000128	4929	5230	-	0.027	0.015	0.012	0.004	0.002	0.002	6.75
CDS	C4B63_46g10-t42_1-p1-CDS1	PRFA01000046	40580	41520	+	1.485	0.51	0.975	0.218	0.111	0.107	6.81193
CDS	C4B63_303g7-t42_1-p1-CDS1	PRFA01000303	27583	28052	-	0.076	0.041	0.035	0.011	0.002	0.01	6.90909
CDS	C4B63_57g64-t42_1-p1-CDS1	PRFA01000057	162779	165615	-	0.007	0.007	0	0.001	0	0.001	7
CDS	C4B63_17g133c-t42_1-p1-CDS1	PRFA01000017	75170	75597	+	0.007	0.007	0	0.001	0	0.001	7
CDS	C4B63_226g24-t42_1-p1-CDS1	PRFA01000226	11042	12222	-	0.021	0	0.021	0.003	0.001	0.002	7
CDS	C4B63_2g279-t42_1-p1-CDS1	PRFA01000002	774615	775162	+	0.07	0.034	0.036	0.01	0.004	0.007	7
CDS	C4B63_10g402-t42_1-p1-CDS1	PRFA01000010	293302	294761	-	0.148	0.057	0.091	0.021	0.009	0.012	7.04762
CDS	C4B63_130g25-t42_1-p1-CDS1	PRFA01000130	73650	74296	-	0.05	0.025	0.025	0.007	0.003	0.005	7.14286
CDS	C4B63_151g30-t42_1-p1-CDS1	PRFA01000151	58021	59078	+	0.086	0.045	0.041	0.012	0.004	0.008	7.16667
CDS	C4B63_332g10-t42_1-p1-CDS1	PRFA01000332	20459	20991	+	0.043	0	0.043	0.006	0.002	0.004	7.16667
CDS	C4B63_286g17-t42_1-p1-CDS1	PRFA01000286	10533	11023	-	0.065	0.027	0.038	0.009	0.005	0.004	7.22222
CDS	C4B63_231g31-t42_1-p1-CDS1	PRFA01000231	685	1235	-	0.058	0.014	0.045	0.008	0.001	0.006	7.25
CDS	C4B63_9g201-t42_1-p1-CDS1	PRFA01000009	679875	680707	-	0.08	0.024	0.056	0.011	0.005	0.006	7.27273
CDS	C4B63_34g1236c-t42_1-p1-CDS1	PRFA01000034	231756	232078	-	0.051	0	0.051	0.007	0.004	0.002	7.28571
CDS	C4B63_469g1-t42_1-p1-CDS1	PRFA01000469	8710	9188	+	0.073	0.042	0.031	0.01	0.006	0.005	7.3
CDS	C4B63_16g75-t42_1-p1-CDS1	PRFA01000016	233084	237810	+	0.022	0.008	0.014	0.003	0.002	0.001	7.33333
CDS	C4B63_32g3-t42_1-p1-CDS1	PRFA01000032	2156	3039	+	0.097	0.064	0.033	0.013	0.01	0.003	7.46154
CDS	C4B63_93g8-t42_1-p1-CDS1	PRFA01000093	13988	15285	+	0.015	0.015	0	0.002	0.002	0	7.5
CDS	C4B63_333g19-t42_1-p1-CDS1	PRFA01000333	2171	2625	-	0.015	0.004	0.011	0.002	0.001	0.001	7.5
CDS	C4B63_220g10-t42_1-p1-CDS1	PRFA01000220	37902	38860	+	0.015	0.005	0.01	0.002	0.001	0.001	7.5
CDS	C4B63_333g5-t42_1-p1-CDS1	PRFA01000333	25598	28029	-	0.084	0.044	0.04	0.011	0.006	0.006	7.63636
CDS	C4B63_125g13-t42_1-p1-CDS1	PRFA01000125	29234	29778	+	0.023	0	0.023	0.003	0.003	0	7.66667
CDS	C4B63_303g6-t42_1-p1-CDS1	PRFA01000303	30588	30925	-	0.146	0.048	0.098	0.019	0.006	0.014	7.68421
CDS	C4B63_45g180-t42_1-p1-CDS1	PRFA01000045	137593	138047	-	0.031	0.014	0.017	0.004	0.001	0.002	7.75
CDS	C4B63_46g113-t42_1-p1-CDS1	PRFA01000046	314708	317025	+	0.031	0.01	0.021	0.004	0.002	0.002	7.75
CDS	C4B63_1g70-t42_1-p1-CDS1	PRFA01000001	151170	151846	+	0.155	0.08	0.075	0.02	0.013	0.007	7.75
CDS	C4B63_138g30-t42_1-p1-CDS1	PRFA01000138	61824	64717	+	0.016	0.003	0.012	0.002	0.001	0.001	8
CDS	C4B63_419g5-t42_1-p1-CDS1	PRFA01000419	19898	20656	+	0.008	0.008	0	0.001	0.001	0	8
CDS	C4B63_15g2-t42_1-p1-CDS1	PRFA01000015	2725	3464	+	0.008	0.002	0.006	0.001	0	0	8
CDS	C4B63_133g57-t42_1-p1-CDS1	PRFA01000133	10320	12337	-	0.008	0.008	0	0.001	0	0.001	8
CDS	C4B63_615g5-t42_1-p1-CDS1	PRFA01000615	1409	1995	-	0.016	0.016	0	0.002	0.001	0.001	8
CDS	C4B63_112g72-t42_1-p1-CDS1	PRFA01000112	2344	3230	-	0.008	0.008	0	0.001	0	0.001	8
CDS	C4B63_207g4-t42_1-p1-CDS1	PRFA01000207	5682	7015	+	0.008	0.005	0.002	0.001	0	0.001	8
CDS	C4B63_302g48c-t42_1-p1-CDS1	PRFA01000302	19151	19551	-	0.008	0.008	0	0.001	0	0.001	8
CDS	C4B63_417g22-t42_1-p1-CDS1	PRFA01000417	3139	3872	-	0.024	0.01	0.015	0.003	0.002	0.001	8
CDS	C4B63_507g5-t42_1-p1-CDS1	PRFA01000507	10900	11393	+	0.072	0.039	0.033	0.009	0.003	0.006	8
CDS	C4B63_43g84-t42_1-p1-CDS1	PRFA01000043	329230	329702	+	0.041	0.041	0	0.005	0.003	0.002	8.2
CDS	C4B63_356g5-t42_1-p1-CDS1	PRFA01000356	5264	6233	+	0.191	0.056	0.135	0.023	0.013	0.01	8.30435
CDS	C4B63_272g14-t42_1-p1-CDS1	PRFA01000272	32221	32786	-	0.025	0	0.025	0.003	0.001	0.002	8.33333
CDS	C4B63_430g9-t42_1-p1-CDS1	PRFA01000430	18262	19712	-	0.034	0	0.034	0.004	0.002	0.002	8.5
CDS	C4B63_54g104-t42_1-p1-CDS1	PRFA01000054	251076	252049	+	0.017	0	0.017	0.002	0	0.002	8.5
CDS	C4B63_276g1-t42_1-p1-CDS1	PRFA01000276	920	1641	+	0.034	0	0.034	0.004	0.004	0	8.5
CDS	C4B63_35g89-t42_1-p1-CDS1	PRFA01000035	196029	196663	+	0.026	0	0.026	0.003	0.003	0	8.66667
CDS	C4B63_233g15-t42_1-p1-CDS1	PRFA01000233	32745	33388	+	0.078	0.007	0.071	0.009	0.004	0.005	8.66667
CDS	C4B63_20g128-t42_1-p1-CDS1	PRFA01000020	313797	314290	+	0.018	0.018	0	0.002	0.002	0	9
CDS	C4B63_97g40-t42_1-p1-CDS1	PRFA01000097	111938	113823	+	0.009	0.004	0.005	0.001	0.001	0.001	9
CDS	C4B63_118g22-t42_1-p1-CDS1	PRFA01000118	68057	68778	+	0.018	0	0.018	0.002	0.001	0.001	9
CDS	C4B63_124g44-t42_1-p1-CDS1	PRFA01000124	81421	82157	+	0.009	0.009	0	0.001	0	0.001	9
CDS	C4B63_113g24-t42_1-p1-CDS1	PRFA01000113	97523	98262	-	0.009	0.009	0	0.001	0.001	0	9
CDS	C4B63_100g14-t42_1-p1-CDS1	PRFA01000100	29261	30570	+	0.027	0.007	0.02	0.003	0	0.002	9
CDS	C4B63_333g18-t42_1-p1-CDS1	PRFA01000333	2637	3235	-	0.027	0	0.027	0.003	0.003	0	9
CDS	C4B63_69g83-t42_1-p1-CDS1	PRFA01000069	192494	193242	+	0.009	0.004	0.005	0.001	0	0.001	9
CDS	C4B63_46g80-t42_1-p1-CDS1	PRFA01000046	238883	239964	+	0.009	0.009	0	0.001	0	0.001	9
CDS	C4B63_200g37-t42_1-p1-CDS1	PRFA01000200	29325	30457	-	0.009	0.009	0	0.001	0.001	0	9
CDS	C4B63_3g888-t42_1-p1-CDS1	PRFA01000003	511752	514615	-	0.018	0.006	0.012	0.002	0.001	0.001	9
CDS	C4B63_237g20-t42_1-p1-CDS1	PRFA01000237	37481	38325	+	0.073	0	0.073	0.008	0.001	0.007	9.125
CDS	C4B63_306g9-t42_1-p1-CDS1	PRFA01000306	12773	13353	+	0.176	0.078	0.099	0.019	0.008	0.012	9.26316
CDS	C4B63_173g38-t42_1-p1-CDS1	PRFA01000173	56009	57096	+	0.019	0.005	0.014	0.002	0	0.002	9.5
CDS	C4B63_129g36-t42_1-p1-CDS1	PRFA01000129	28005	28781	-	0.067	0.016	0.051	0.007	0.003	0.004	9.57143
CDS	C4B63_137g25-t42_1-p1-CDS1	PRFA01000137	72166	72884	+	0.048	0.013	0.034	0.005	0.005	0	9.6
CDS	C4B63_66g54-t42_1-p1-CDS1	PRFA01000066	131947	133145	+	0.039	0.024	0.016	0.004	0.001	0.003	9.75
CDS	C4B63_111g5-t42_1-p1-CDS1	PRFA01000111	5515	6299	+	0.049	0.02	0.028	0.005	0.003	0.002	9.8
CDS	C4B63_425g11-t42_1-p1-CDS1	PRFA01000425	16125	16657	+	0.129	0.05	0.079	0.013	0.009	0.004	9.92308
CDS	C4B63_32g369-t42_1-p1-CDS1	PRFA01000032	5472	7762	-	0.02	0.013	0.007	0.002	0.001	0.001	10
CDS	C4B63_71g97-t42_1-p1-CDS1	PRFA01000071	180765	182170	+	0.02	0.004	0.016	0.002	0.001	0.001	10
CDS	C4B63_113g30-t42_1-p1-CDS1	PRFA01000113	84631	86744	-	0.01	0.007	0.003	0.001	0	0	10
CDS	C4B63_241g22-t42_1-p1-CDS1	PRFA01000241	35985	36385	+	0.081	0.027	0.054	0.008	0.001	0.006	10.125
CDS	C4B63_172g2-t42_1-p1-CDS1	PRFA01000172	1744	2207	+	0.021	0.021	0	0.002	0.002	0	10.5
CDS	C4B63_350g17-t42_1-p1-CDS1	PRFA01000350	24415	25085	+	0.042	0	0.042	0.004	0.003	0.001	10.5
CDS	C4B63_130g22-t42_1-p1-CDS1	PRFA01000130	77185	78943	-	0.021	0.002	0.018	0.002	0.001	0.001	10.5
CDS	C4B63_603g9-t42_1-p1-CDS1	PRFA01000603	39	970	-	0.054	0.01	0.044	0.005	0.004	0.001	10.8
CDS	C4B63_348g11-t42_1-p1-CDS1	PRFA01000348	20829	21535	-	0.088	0.018	0.07	0.008	0.003	0.005	11
CDS	C4B63_347g1-t42_1-p1-CDS1	PRFA01000347	307	887	+	0.011	0.011	0	0.001	0	0.001	11
CDS	C4B63_336g15-t42_1-p1-CDS1	PRFA01000336	22971	23851	+	0.022	0.004	0.019	0.002	0.002	0	11
CDS	C4B63_32g226-t42_1-p1-CDS1	PRFA01000032	321635	322218	-	0.011	0.011	0	0.001	0	0.001	11
CDS	C4B63_176g21-t42_1-p1-CDS1	PRFA01000176	48699	50446	+	0.011	0.011	0	0.001	0.001	0.001	11
CDS	C4B63_194g30-t42_1-p1-CDS1	PRFA01000194	8767	9260	-	0.078	0	0.078	0.007	0.004	0.003	11.1429
CDS	C4B63_119g6-t42_1-p1-CDS1	PRFA01000119	19747	20222	+	0.056	0	0.056	0.005	0.001	0.003	11.2
CDS	C4B63_215g1-t42_1-p1-CDS1	PRFA01000215	2639	3837	+	0.034	0	0.034	0.003	0	0.003	11.3333
CDS	C4B63_474g1-t42_1-p1-CDS1	PRFA01000474	848	2058	+	0.047	0.027	0.02	0.004	0.003	0.001	11.75
CDS	C4B63_292g20-t42_1-p1-CDS1	PRFA01000292	19189	20171	-	0.012	0.012	0	0.001	0.001	0	12
CDS	C4B63_315g13-t42_1-p1-CDS1	PRFA01000315	8502	9850	-	0.012	0	0.012	0.001	0.001	0.001	12
CDS	C4B63_46g117-t42_1-p1-CDS1	PRFA01000046	325823	327147	+	0.037	0.019	0.018	0.003	0.001	0.002	12.3333
CDS	C4B63_132g14-t42_1-p1-CDS1	PRFA01000132	41288	41745	+	0.088	0	0.088	0.007	0.004	0.003	12.5714
CDS	C4B63_3g550-t42_1-p1-CDS1	PRFA01000003	1225820	1226610	-	0.013	0.001	0.012	0.001	0	0	13
CDS	C4B63_93g9-t42_1-p1-CDS1	PRFA01000093	15283	16259	+	0.013	0.013	0	0.001	0.001	0	13
CDS	C4B63_10g290-t42_1-p1-CDS1	PRFA01000010	568479	570247	-	0.013	0.004	0.009	0.001	0	0.001	13
CDS	C4B63_13g362-t42_1-p1-CDS1	PRFA01000013	87889	89386	-	0.013	0.01	0.004	0.001	0.001	0.001	13
CDS	C4B63_222g17-t42_1-p1-CDS1	PRFA01000222	28735	31166	+	0.013	0.003	0.01	0.001	0	0	13
CDS	C4B63_35g78-t42_1-p1-CDS1	PRFA01000035	185720	186354	+	0.026	0	0.026	0.002	0.001	0.001	13
CDS	C4B63_40g171-t42_1-p1-CDS1	PRFA01000040	347806	349976	+	0.027	0.016	0.011	0.002	0.001	0.001	13.5
CDS	C4B63_104g70-t42_1-p1-CDS1	PRFA01000104	67625	68757	-	0.014	0	0.014	0.001	0.001	0	14
CDS	C4B63_19g51-t42_1-p1-CDS1	PRFA01000019	118808	120528	+	0.015	0.006	0.01	0.001	0	0	15
CDS	C4B63_87g106-t42_1-p1-CDS1	PRFA01000087	96258	96760	-	0.047	0	0.047	0.003	0.001	0.002	15.6667
CDS	C4B63_121g24-t42_1-p1-CDS1	PRFA01000121	57062	58671	+	0.049	0.024	0.025	0.003	0.002	0.002	16.3333
CDS	C4B63_32g1-t42_1-p1-CDS1	PRFA01000032	585	1093	+	0.017	0.012	0.005	0.001	0.001	0	17
CDS	C4B63_62g10-t42_1-p1-CDS1	PRFA01000062	16430	17373	+	0.017	0	0.017	0.001	0.001	0	17
CDS	C4B63_69g159-t42_1-p1-CDS1	PRFA01000069	21527	22889	-	0.018	0	0.018	0.001	0	0.001	18
CDS	C4B63_41g152-t42_1-p1-CDS1	PRFA01000041	307805	309207	-	0.018	0	0.018	0.001	0.001	0	18
CDS	C4B63_270g22-t42_1-p1-CDS1	PRFA01000270	28679	29337	+	0.037	0	0.037	0.002	0	0.002	18.5
CDS	C4B63_36g167-t42_1-p1-CDS1	PRFA01000036	350848	351464	+	0.037	0.01	0.027	0.002	0	0.002	18.5
CDS	C4B63_333g8-t42_1-p1-CDS1	PRFA01000333	20008	20525	-	0.019	0.019	0	0.001	0.001	0	19
CDS	C4B63_328g11-t42_1-p1-CDS1	PRFA01000328	16046	16875	+	0.1	0.012	0.089	0.005	0.003	0.003	20
CDS	C4B63_241g21-t42_1-p1-CDS1	PRFA01000241	34943	36051	+	0.062	0.009	0.053	0.003	0.001	0.002	20.6667
CDS	C4B63_168g39-t42_1-p1-CDS1	PRFA01000168	1964	2706	-	0.042	0.009	0.033	0.002	0	0.002	21
CDS	C4B63_8g236-t42_1-p1-CDS1	PRFA01000008	668331	669097	+	0.021	0	0.021	0.001	0	0.001	21
CDS	C4B63_24g363-t42_1-p1-CDS1	PRFA01000024	7942	9343	-	0.023	0.011	0.012	0.001	0	0.001	23
CDS	C4B63_333g17-t42_1-p1-CDS1	PRFA01000333	2971	3527	-	0.024	0	0.024	0.001	0.001	0	24
CDS	C4B63_350g7-t42_1-p1-CDS1	PRFA01000350	8612	9228	+	0.049	0.009	0.04	0.002	0	0.001	24.5
CDS	C4B63_158g31-t42_1-p1-CDS1	PRFA01000158	60880	61652	-	0.053	0	0.053	0.002	0	0.002	26.5
CDS	C4B63_302g58c-t42_1-p1-CDS1	PRFA01000302	14067	14467	-	0.027	0	0.027	0.001	0.001	0	27
CDS	C4B63_168g40-t42_1-p1-CDS1	PRFA01000168	1804	2261	-	0.054	0.014	0.04	0.002	0	0.002	27
CDS	C4B63_12g41-t42_1-p1-CDS1	PRFA01000012	127484	128805	+	0.029	0.017	0.012	0.001	0.001	0	29
CDS	C4B63_166g4-t42_1-p1-CDS1	PRFA01000166	1180	3104	+	0.029	0.003	0.026	0.001	0.001	0	29
CDS	C4B63_36g169-t42_1-p1-CDS1	PRFA01000036	352684	353258	+	0.06	0.017	0.043	0.002	0.002	0	30
CDS	C4B63_111g21-t42_1-p1-CDS1	PRFA01000111	46125	46627	+	0.033	0	0.033	0.001	0.001	0	33
CDS	C4B63_277g2-t42_1-p1-CDS1	PRFA01000277	1725	2914	+	0.04	0.005	0.034	0.001	0	0.001	40
CDS	C4B63_8g287-t42_1-p1-CDS1	PRFA01000008	682660	683510	-	0.046	0.027	0.019	0.001	0.001	0	46
CDS	C4B63_188g127c-t42_1-p1-CDS1	PRFA01000188	52322	52623	-	0.072	0.029	0.043	0.001	0.001	0	72
CDS	C4B63_7g280-t42_1-p1-CDS1	PRFA01000007	358975	362222	-		0	0		0	0	#DIV/0!
CDS	C4B63_214g4-t42_1-p1-CDS1	PRFA01000214	10956	12457	+		0	0		0	0	#DIV/0!
CDS	C4B63_157g164c-t42_1-p1-CDS1	PRFA01000157	66014	66351	-		0	0		0	0	#DIV/0!
CDS	C4B63_117g51-t42_1-p1-CDS1	PRFA01000117	64722	65230	-		0	0		0	0	#DIV/0!
CDS	C4B63_302g66c-t42_1-p1-CDS1	PRFA01000302	8986	9386	-		0	0		0	0	#DIV/0!
CDS	C4B63_214g9-t42_1-p1-CDS1	PRFA01000214	24307	25127	+		0	0		0	0	#DIV/0!
CDS	C4B63_35g140-t42_1-p1-CDS1	PRFA01000035	291038	291522	+		0	0		0	0	#DIV/0!
CDS	C4B63_32g35-t42_1-p1-CDS1	PRFA01000032	74922	75433	+		0	0		0	0	#DIV/0!
CDS	C4B63_277g14-t42_1-p1-CDS1	PRFA01000277	21221	22410	+		0	0		0	0	#DIV/0!
CDS	C4B63_10g327-t42_1-p1-CDS1	PRFA01000010	496016	496518	-		0	0		0	0	#DIV/0!
CDS	C4B63_387g14-t42_1-p1-CDS1	PRFA01000387	15341	17589	-	0.007	0.007	0	0	0	0	#DIV/0!
CDS	C4B63_30g105-t42_1-p1-CDS1	PRFA01000030	438383	439452	-		0	0		0	0	#DIV/0!
CDS	C4B63_277g19-t42_1-p1-CDS1	PRFA01000277	28588	29228	+	0.026	0	0.026		0	0	#DIV/0!
CDS	C4B63_6g243-t42_1-p1-CDS1	PRFA01000006	684528	685639	+		0	0		0	0	#DIV/0!
CDS	C4B63_160g17-t42_1-p1-CDS1	PRFA01000160	31533	32218	+		0	0		0	0	#DIV/0!
CDS	C4B63_55g44-t42_1-p1-CDS1	PRFA01000055	127811	129612	+		0	0		0	0	#DIV/0!
CDS	C4B63_104g99-t42_1-p1-CDS1	PRFA01000104	19561	20927	-		0	0		0	0	#DIV/0!
CDS	C4B63_32g326-t42_1-p1-CDS1	PRFA01000032	137329	138923	-		0	0		0	0	#DIV/0!
CDS	C4B63_237g18-t42_1-p1-CDS1	PRFA01000237	34627	35540	+		0	0		0	0	#DIV/0!
CDS	C4B63_317g18-t42_1-p1-CDS1	PRFA01000317	23830	24830	+		0	0		0	0	#DIV/0!
CDS	C4B63_81g102-t42_1-p1-CDS1	PRFA01000081	9810	11497	-		0	0		0	0	#DIV/0!
CDS	C4B63_81g105-t42_1-p1-CDS1	PRFA01000081	3578	5040	-		0	0		0	0	#DIV/0!
CDS	C4B63_10g424-t42_1-p1-CDS1	PRFA01000010	248565	250171	-		0	0		0	0	#DIV/0!
CDS	C4B63_260g17-t42_1-p1-CDS1	PRFA01000260	27470	28236	-		0	0		0	0	#DIV/0!
CDS	C4B63_14g128-t42_1-p1-CDS1	PRFA01000014	289586	291942	+		0	0		0	0	#DIV/0!
CDS	C4B63_331g20-t42_1-p1-CDS1	PRFA01000331	838	1649	-		0	0		0	0	#DIV/0!
CDS	C4B63_6g2566c-t42_1-p1-CDS1	PRFA01000006	65820	66220	-		0	0		0	0	#DIV/0!
CDS	C4B63_9g204-t42_1-p1-CDS1	PRFA01000009	674791	675896	-		0	0		0	0	#DIV/0!
CDS	C4B63_7g242-t42_1-p1-CDS1	PRFA01000007	430273	431558	-		0	0		0	0	#DIV/0!
CDS	C4B63_75g42-t42_1-p1-CDS1	PRFA01000075	163040	163773	-		0	0		0	0	#DIV/0!
CDS	C4B63_27g5-t42_1-p1-CDS1	PRFA01000027	14230	15248	+		0	0		0	0	#DIV/0!
CDS	C4B63_143g47-t42_1-p1-CDS1	PRFA01000143	26485	27767	-		0	0		0	0	#DIV/0!
CDS	C4B63_171g23-t42_1-p1-CDS1	PRFA01000171	42839	43788	+		0	0		0	0	#DIV/0!
CDS	C4B63_34g1510c-t42_1-p1-CDS1	PRFA01000034	85542	85852	-		0	0		0	0	#DIV/0!
CDS	C4B63_69g79-t42_1-p1-CDS1	PRFA01000069	183375	184174	+		0	0		0	0	#DIV/0!
CDS	C4B63_317g20-t42_1-p1-CDS1	PRFA01000317	27583	28034	+		0	0		0	0	#DIV/0!
CDS	C4B63_40g14-t42_1-p1-CDS1	PRFA01000040	22042	22733	+		0	0		0	0	#DIV/0!
CDS	C4B63_44g107-t42_1-p1-CDS1	PRFA01000044	342608	343539	-		0	0		0	0	#DIV/0!
CDS	C4B63_228g49-t42_1-p1-CDS1	PRFA01000228	4520	5709	-		0	0		0	0	#DIV/0!
CDS	C4B63_358g1-t42_1-p1-CDS1	PRFA01000358	1516	3170	+		0	0		0	0	#DIV/0!
CDS	C4B63_192g6-t42_1-p1-CDS1	PRFA01000192	14517	15118	+		0	0	0	0	0	#DIV/0!
CDS	C4B63_188g158c-t42_1-p1-CDS1	PRFA01000188	34007	34308	-		0	0		0	0	#DIV/0!
CDS	C4B63_9g202-t42_1-p1-CDS1	PRFA01000009	677538	678166	-		0	0		0	0	#DIV/0!
CDS	C4B63_34g1450c-t42_1-p1-CDS1	PRFA01000034	105359	105669	-		0	0		0	0	#DIV/0!
CDS	C4B63_34g1444c-t42_1-p1-CDS1	PRFA01000034	108003	108439	-		0	0		0	0	#DIV/0!
CDS	C4B63_44g252-t42_1-p1-CDS1	PRFA01000044	1464	2857	-		0	0		0	0	#DIV/0!
CDS	C4B63_58g98-t42_1-p1-CDS1	PRFA01000058	155726	157074	+		0	0		0	0	#DIV/0!
CDS	C4B63_21g267-t42_1-p1-CDS1	PRFA01000021	345210	345985	-		0	0		0	0	#DIV/0!
CDS	C4B63_69g78-t42_1-p1-CDS1	PRFA01000069	177842	179145	+		0	0		0	0	#DIV/0!
CDS	C4B63_20g1371c-t42_1-p1-CDS1	PRFA01000020	202755	203188	-		0	0		0	0	#DIV/0!
CDS	C4B63_24g170-t42_1-p1-CDS1	PRFA01000024	473798	474780	-		0	0		0	0	#DIV/0!
CDS	C4B63_70g129-t42_1-p1-CDS1	PRFA01000070	19618	21179	-		0	0		0	0	#DIV/0!
CDS	C4B63_513g2-t42_1-p1-CDS1	PRFA01000513	11359	12653	-		0	0		0	0	#DIV/0!
CDS	C4B63_10g333-t42_1-p1-CDS1	PRFA01000010	490142	490644	-		0	0		0	0	#DIV/0!
CDS	C4B63_24g211-t42_1-p1-CDS1	PRFA01000024	360450	362926	-		0	0		0	0	#DIV/0!
CDS	C4B63_188g160c-t42_1-p1-CDS1	PRFA01000188	32737	33038	-		0	0		0	0	#DIV/0!
CDS	C4B63_78g7-t42_1-p1-CDS1	PRFA01000078	17544	19195	+		0	0		0	0	#DIV/0!
CDS	C4B63_10g349-t42_1-p1-CDS1	PRFA01000010	468698	469200	-		0	0		0	0	#DIV/0!
CDS	C4B63_46g112-t42_1-p1-CDS1	PRFA01000046	312118	312620	+		0	0		0	0	#DIV/0!
CDS	C4B63_70g136-t42_1-p1-CDS1	PRFA01000070	8489	9006	-		0	0		0	0	#DIV/0!
CDS	C4B63_78g2-t42_1-p1-CDS1	PRFA01000078	1924	2438	+		0	0		0	0	#DIV/0!
CDS	C4B63_24g195-t42_1-p1-CDS1	PRFA01000024	407431	410843	-		0	0	0	0	0	#DIV/0!
CDS	C4B63_38g300-t42_1-p1-CDS1	PRFA01000038	56741	58470	-		0	0		0	0	#DIV/0!
CDS	C4B63_40g111-t42_1-p1-CDS1	PRFA01000040	220347	221119	+	0.012	0.012	0		0	0	#DIV/0!
CDS	C4B63_6g308-t42_1-p1-CDS1	PRFA01000006	808994	810333	-		0	0		0	0	#DIV/0!
CDS	C4B63_303g16-t42_1-p1-CDS1	PRFA01000303	558	1210	-		0	0		0	0	#DIV/0!
CDS	C4B63_188g146c-t42_1-p1-CDS1	PRFA01000188	41593	41894	-		0	0		0	0	#DIV/0!
CDS	C4B63_170g37-t42_1-p1-CDS1	PRFA01000170	19946	21045	-		0	0		0	0	#DIV/0!
CDS	C4B63_28g214-t42_1-p1-CDS1	PRFA01000028	453821	454284	+		0	0		0	0	#DIV/0!
CDS	C4B63_6g397-t42_1-p1-CDS1	PRFA01000006	542328	543439	-		0	0		0	0	#DIV/0!
CDS	C4B63_397g8-t42_1-p1-CDS1	PRFA01000397	13343	14334	-		0	0		0	0	#DIV/0!
CDS	C4B63_60g156-t42_1-p1-CDS1	PRFA01000060	89103	91264	-		0	0		0	0	#DIV/0!
CDS	C4B63_302g52c-t42_1-p1-CDS1	PRFA01000302	17118	17518	-		0	0		0	0	#DIV/0!
CDS	C4B63_137g48-t42_1-p1-CDS1	PRFA01000137	55398	56353	-		0	0		0	0	#DIV/0!
CDS	C4B63_13g235-t42_1-p1-CDS1	PRFA01000013	355207	355667	-		0	0		0	0	#DIV/0!
CDS	C4B63_1g713-t42_1-p1-CDS1	PRFA01000001	1636802	1637274	+		0	0		0	0	#DIV/0!
CDS	C4B63_111g34-t42_1-p1-CDS1	PRFA01000111	65189	66180	+		0	0	0	0	0	#DIV/0!
CDS	C4B63_14g139-t42_1-p1-CDS1	PRFA01000014	311582	312372	+		0	0		0	0	#DIV/0!
CDS	C4B63_202g17-t42_1-p1-CDS1	PRFA01000202	23820	25222	-		0	0		0	0	#DIV/0!
CDS	C4B63_39g306-t42_1-p1-CDS1	PRFA01000039	126778	127235	-		0	0		0	0	#DIV/0!
CDS	C4B63_233g13-t42_1-p1-CDS1	PRFA01000233	28902	31114	+		0	0	0	0	0	#DIV/0!
CDS	C4B63_110g4-t42_1-p1-CDS1	PRFA01000110	4566	5128	+		0	0		0	0	#DIV/0!
CDS	C4B63_92g48-t42_1-p1-CDS1	PRFA01000092	124680	125257	-	0.028	0	0.028		0	0	#DIV/0!
CDS	C4B63_111g55-t42_1-p1-CDS1	PRFA01000111	96730	97721	+		0	0		0	0	#DIV/0!
CDS	C4B63_6g2562c-t42_1-p1-CDS1	PRFA01000006	67848	68248	-		0	0		0	0	#DIV/0!
CDS	C4B63_16g1-t42_1-p1-CDS1	PRFA01000016	1587	4633	+		0	0	0	0	0	#DIV/0!
CDS	C4B63_550g2-t42_1-p1-CDS1	PRFA01000550	2860	4046	+		0	0		0	0	#DIV/0!
CDS	C4B63_78g19c-t42_1-p1-CDS1	PRFA01000078	10511	10935	+		0	0		0	0	#DIV/0!
CDS	C4B63_21g269-t42_1-p1-CDS1	PRFA01000021	341207	342003	-		0	0		0	0	#DIV/0!
CDS	C4B63_251g15-t42_1-p1-CDS1	PRFA01000251	25206	26572	+		0	0		0	0	#DIV/0!
CDS	C4B63_262g15-t42_1-p1-CDS1	PRFA01000262	33352	34124	+		0	0		0	0	#DIV/0!
CDS	C4B63_42g626c-t42_1-p1-CDS1	PRFA01000042	344701	345104	+		0	0		0	0	#DIV/0!
CDS	C4B63_6g1078c-t42_1-p1-CDS1	PRFA01000006	604567	604739	+		0	0		0	0	#DIV/0!
CDS	C4B63_10g415-t42_1-p1-CDS1	PRFA01000010	264929	267312	-		0	0		0	0	#DIV/0!
CDS	C4B63_6g2552c-t42_1-p1-CDS1	PRFA01000006	72947	73347	-		0	0		0	0	#DIV/0!
CDS	C4B63_79g52-t42_1-p1-CDS1	PRFA01000079	143600	144342	+		0	0		0	0	#DIV/0!
CDS	C4B63_35g64-t42_1-p1-CDS1	PRFA01000035	168852	169486	+		0	0		0	0	#DIV/0!
CDS	C4B63_302g76c-t42_1-p1-CDS1	PRFA01000302	1873	2273	-		0	0		0	0	#DIV/0!
CDS	C4B63_42g123-t42_1-p1-CDS1	PRFA01000042	358992	359854	+		0	0		0	0	#DIV/0!
CDS	C4B63_18g2-t42_1-p1-CDS1	PRFA01000018	3729	4726	+		0	0		0	0	#DIV/0!
CDS	C4B63_63g106-t42_1-p1-CDS1	PRFA01000063	217492	218957	+		0	0		0	0	#DIV/0!
CDS	C4B63_10g419-t42_1-p1-CDS1	PRFA01000010	257704	260087	-		0	0		0	0	#DIV/0!
CDS	C4B63_375g46c-t42_1-p1-CDS1	PRFA01000375	16569	16879	+		0	0		0	0	#DIV/0!
CDS	C4B63_111g35-t42_1-p1-CDS1	PRFA01000111	66691	67682	+	0.001	0.001	0	0	0	0	#DIV/0!
CDS	C4B63_20g1357c-t42_1-p1-CDS1	PRFA01000020	211509	211942	-		0	0		0	0	#DIV/0!
CDS	C4B63_528g3-t42_1-p1-CDS1	PRFA01000528	4169	4800	+	0.019	0.019	0		0	0	#DIV/0!
CDS	C4B63_242g10-t42_1-p1-CDS1	PRFA01000242	37241	37692	+		0	0		0	0	#DIV/0!
CDS	C4B63_202g23-t42_1-p1-CDS1	PRFA01000202	12739	13622	-		0	0		0	0	#DIV/0!
CDS	C4B63_233g27c-t42_1-p1-CDS1	PRFA01000233	18373	18794	+		0	0		0	0	#DIV/0!
CDS	C4B63_345g5-t42_1-p1-CDS1	PRFA01000345	8603	9081	+		0	0		0	0	#DIV/0!
CDS	C4B63_32g228-t42_1-p1-CDS1	PRFA01000032	315245	315828	-		0	0		0	0	#DIV/0!
CDS	C4B63_79g43-t42_1-p1-CDS1	PRFA01000079	125641	127772	+		0	0	0	0	0	#DIV/0!
CDS	C4B63_211g27-t42_1-p1-CDS1	PRFA01000211	39319	40148	-		0	0		0	0	#DIV/0!
CDS	C4B63_335g1-t42_1-p1-CDS1	PRFA01000335	97	1349	+		0	0		0	0	#DIV/0!
CDS	C4B63_34g1494c-t42_1-p1-CDS1	PRFA01000034	90828	91138	-		0	0		0	0	#DIV/0!
CDS	C4B63_170g17-t42_1-p1-CDS1	PRFA01000170	35526	36346	+		0	0		0	0	#DIV/0!
CDS	C4B63_58g107-t42_1-p1-CDS1	PRFA01000058	171374	172722	+	0.005	0	0.005		0	0	#DIV/0!
CDS	C4B63_289g2-t42_1-p1-CDS1	PRFA01000289	2328	3040	+		0	0		0	0	#DIV/0!
CDS	C4B63_128g307c-t42_1-p1-CDS1	PRFA01000128	6188	6489	-		0	0		0	0	#DIV/0!
CDS	C4B63_257g5-t42_1-p1-CDS1	PRFA01000257	28872	30322	-		0	0		0	0	#DIV/0!
CDS	C4B63_6g132-t42_1-p1-CDS1	PRFA01000006	363345	365299	+		0	0		0	0	#DIV/0!
CDS	C4B63_6g2484c-t42_1-p1-CDS1	PRFA01000006	107662	108062	-		0	0		0	0	#DIV/0!
CDS	C4B63_35g62-t42_1-p1-CDS1	PRFA01000035	166979	167613	+		0	0		0	0	#DIV/0!
CDS	C4B63_417g16-t42_1-p1-CDS1	PRFA01000417	14259	14992	-		0	0		0	0	#DIV/0!
CDS	C4B63_6g2564c-t42_1-p1-CDS1	PRFA01000006	66833	67233	-		0	0		0	0	#DIV/0!
CDS	C4B63_51g85-t42_1-p1-CDS1	PRFA01000051	194661	197095	+		0	0		0	0	#DIV/0!
CDS	C4B63_6g1094c-t42_1-p1-CDS1	PRFA01000006	612303	612475	+		0	0		0	0	#DIV/0!
CDS	C4B63_339g6-t42_1-p1-CDS1	PRFA01000339	21527	24111	+		0	0		0	0	#DIV/0!
CDS	C4B63_77g48-t42_1-p1-CDS1	PRFA01000077	97082	97452	+		0	0		0	0	#DIV/0!
CDS	C4B63_188g155c-t42_1-p1-CDS1	PRFA01000188	35909	36210	-		0	0		0	0	#DIV/0!
CDS	C4B63_40g7-t42_1-p1-CDS1	PRFA01000040	9538	10229	+		0	0		0	0	#DIV/0!
CDS	C4B63_20g325-t42_1-p1-CDS1	PRFA01000020	210754	211328	-		0	0		0	0	#DIV/0!
CDS	C4B63_2g701-t42_1-p1-CDS1	PRFA01000002	471133	472124	-		0	0		0	0	#DIV/0!
CDS	C4B63_234g30c-t42_1-p1-CDS1	PRFA01000234	19028	19452	+		0	0		0	0	#DIV/0!
CDS	C4B63_6g1083c-t42_1-p1-CDS1	PRFA01000006	607147	607319	+		0	0		0	0	#DIV/0!
CDS	C4B63_20g2-t42_1-p1-CDS1	PRFA01000020	3339	4108	+		0	0		0	0	#DIV/0!
CDS	C4B63_134g50-t42_1-p1-CDS1	PRFA01000134	40912	41558	-		0	0		0	0	#DIV/0!
CDS	C4B63_55g97-t42_1-p1-CDS1	PRFA01000055	239347	239798	+		0	0		0	0	#DIV/0!
CDS	C4B63_35g67-t42_1-p1-CDS1	PRFA01000035	172598	173232	+		0	0		0	0	#DIV/0!
CDS	C4B63_60g76-t42_1-p1-CDS1	PRFA01000060	229566	230194	-		0	0		0	0	#DIV/0!
CDS	C4B63_104g94-t42_1-p1-CDS1	PRFA01000104	27066	28111	-		0	0		0	0	#DIV/0!
CDS	C4B63_202g19-t42_1-p1-CDS1	PRFA01000202	20126	21528	-		0	0		0	0	#DIV/0!
CDS	C4B63_230g28-t42_1-p1-CDS1	PRFA01000230	1663	2384	-		0	0		0	0	#DIV/0!
CDS	C4B63_20g335-t42_1-p1-CDS1	PRFA01000020	194162	194736	-		0	0		0	0	#DIV/0!
CDS	C4B63_163g44-t42_1-p1-CDS1	PRFA01000163	6470	7167	-		0	0		0	0	#DIV/0!
CDS	C4B63_176g16-t42_1-p1-CDS1	PRFA01000176	35766	37639	+		0	0		0	0	#DIV/0!
CDS	C4B63_322g10-t42_1-p1-CDS1	PRFA01000322	15546	16375	-		0	0	0	0	0	#DIV/0!
CDS	C4B63_158g49-t42_1-p1-CDS1	PRFA01000158	1808	2316	-	0.002	0.002	0	0	0	0	#DIV/0!
CDS	C4B63_58g103-t42_1-p1-CDS1	PRFA01000058	164424	165772	+		0	0		0	0	#DIV/0!
CDS	C4B63_35g68-t42_1-p1-CDS1	PRFA01000035	173535	174169	+		0	0		0	0	#DIV/0!
CDS	C4B63_5g346-t42_1-p1-CDS1	PRFA01000005	756779	757182	+		0	0		0	0	#DIV/0!
CDS	C4B63_16g310-t42_1-p1-CDS1	PRFA01000016	136881	138622	-	0.006	0.006	0	0	0	0	#DIV/0!
CDS	C4B63_289g1-t42_1-p1-CDS1	PRFA01000289	1606	2201	+		0	0		0	0	#DIV/0!
CDS	C4B63_43g235-t42_1-p1-CDS1	PRFA01000043	53466	54157	-		0	0		0	0	#DIV/0!
CDS	C4B63_370g11-t42_1-p1-CDS1	PRFA01000370	14561	15783	-		0	0		0	0	#DIV/0!
CDS	C4B63_408g14-t42_1-p1-CDS1	PRFA01000408	15638	16131	-		0	0		0	0	#DIV/0!
CDS	C4B63_268g18-t42_1-p1-CDS1	PRFA01000268	12484	13007	-		0	0		0	0	#DIV/0!
CDS	C4B63_73g22-t42_1-p1-CDS1	PRFA01000073	49700	50676	+		0	0		0	0	#DIV/0!
CDS	C4B63_168g35-t42_1-p1-CDS1	PRFA01000168	11867	12297	-		0	0		0	0	#DIV/0!
CDS	C4B63_170g6-t42_1-p1-CDS1	PRFA01000170	9703	10244	+		0	0		0	0	#DIV/0!
CDS	C4B63_55g46-t42_1-p1-CDS1	PRFA01000055	130031	131832	+		0	0		0	0	#DIV/0!
CDS	C4B63_18g326-t42_1-p1-CDS1	PRFA01000018	202733	203070	-		0	0		0	0	#DIV/0!
CDS	C4B63_6g2487c-t42_1-p1-CDS1	PRFA01000006	106644	107044	-		0	0		0	0	#DIV/0!
CDS	C4B63_314g17-t42_1-p1-CDS1	PRFA01000314	1505	3291	-		0	0		0	0	#DIV/0!
CDS	C4B63_233g16-t42_1-p1-CDS1	PRFA01000233	34200	35563	+		0	0		0	0	#DIV/0!
CDS	C4B63_282g15-t42_1-p1-CDS1	PRFA01000282	21016	22127	-		0	0		0	0	#DIV/0!
CDS	C4B63_339g5-t42_1-p1-CDS1	PRFA01000339	18658	20522	+		0	0		0	0	#DIV/0!
CDS	C4B63_6g2542c-t42_1-p1-CDS1	PRFA01000006	78047	78447	-		0	0		0	0	#DIV/0!
CDS	C4B63_22g322-t42_1-p1-CDS1	PRFA01000022	1092	2656	-	0	0	0	0	0	0	#DIV/0!
CDS	C4B63_143g49-t42_1-p1-CDS1	PRFA01000143	21780	23062	-		0	0		0	0	#DIV/0!
CDS	C4B63_528g4-t42_1-p1-CDS1	PRFA01000528	4741	5225	+		0	0		0	0	#DIV/0!
CDS	C4B63_39g318-t42_1-p1-CDS1	PRFA01000039	107882	108396	-		0	0		0	0	#DIV/0!
CDS	C4B63_183g22-t42_1-p1-CDS1	PRFA01000183	27820	28631	-		0	0		0	0	#DIV/0!
CDS	C4B63_82g121-t42_1-p1-CDS1	PRFA01000082	1736	2220	-		0	0		0	0	#DIV/0!
CDS	C4B63_469g3-t42_1-p1-CDS1	PRFA01000469	10825	11771	+		0	0	0	0	0	#DIV/0!
CDS	C4B63_32g227-t42_1-p1-CDS1	PRFA01000032	318440	319023	-	0.001	0.001	0		0	0	#DIV/0!
CDS	C4B63_40g173-t42_1-p1-CDS1	PRFA01000040	353688	354178	+		0	0		0	0	#DIV/0!
CDS	C4B63_138g11-t42_1-p1-CDS1	PRFA01000138	14225	15072	+		0	0		0	0	#DIV/0!
CDS	C4B63_257g9-t42_1-p1-CDS1	PRFA01000257	16845	18346	-		0	0		0	0	#DIV/0!
CDS	C4B63_18g5-t42_1-p1-CDS1	PRFA01000018	8276	9273	+		0	0		0	0	#DIV/0!
CDS	C4B63_219g55-t42_1-p1-CDS1	PRFA01000219	2	525	-		0	0		0	0	#DIV/0!
CDS	C4B63_60g75-t42_1-p1-CDS1	PRFA01000060	230042	230631	-		0	0		0	0	#DIV/0!
CDS	C4B63_8g117-t42_1-p1-CDS1	PRFA01000008	401582	403716	+		0	0		0	0	#DIV/0!
CDS	C4B63_12g31-t42_1-p1-CDS1	PRFA01000012	107607	108064	+		0	0		0	0	#DIV/0!
CDS	C4B63_491g7-t42_1-p1-CDS1	PRFA01000491	9871	11612	+	0.014	0	0.014		0	0	#DIV/0!
CDS	C4B63_81g67-t42_1-p1-CDS1	PRFA01000081	134929	136178	+		0	0		0	0	#DIV/0!
CDS	C4B63_82g83-t42_1-p1-CDS1	PRFA01000082	87282	88018	-		0	0		0	0	#DIV/0!
CDS	C4B63_354g2-t42_1-p1-CDS1	PRFA01000354	1678	2132	+		0	0		0	0	#DIV/0!
CDS	C4B63_7g344-t42_1-p1-CDS1	PRFA01000007	235955	236433	-		0	0		0	0	#DIV/0!
CDS	C4B63_110g13-t42_1-p1-CDS1	PRFA01000110	21202	21689	+		0	0		0	0	#DIV/0!
CDS	C4B63_294g2-t42_1-p1-CDS1	PRFA01000294	2144	2523	+		0	0		0	0	#DIV/0!
CDS	C4B63_293g9-t42_1-p1-CDS1	PRFA01000293	28225	29252	+	0.003	0.003	0	0	0	0	#DIV/0!
CDS	C4B63_15g16-t42_1-p1-CDS1	PRFA01000015	30915	33412	+		0	0		0	0	#DIV/0!
CDS	C4B63_330g1-t42_1-p1-CDS1	PRFA01000330	5	597	+		0	0		0	0	#DIV/0!
CDS	C4B63_10g357-t42_1-p1-CDS1	PRFA01000010	460906	461408	-		0	0		0	0	#DIV/0!
CDS	C4B63_55g104-t42_1-p1-CDS1	PRFA01000055	248819	249342	+		0	0		0	0	#DIV/0!
CDS	C4B63_392g11-t42_1-p1-CDS1	PRFA01000392	21192	21442	-		0	0		0	0	#DIV/0!
CDS	C4B63_14g20-t42_1-p1-CDS1	PRFA01000014	53639	55272	+		0	0		0	0	#DIV/0!
CDS	C4B63_225g42-t42_1-p1-CDS1	PRFA01000225	3284	3780	-		0	0		0	0	#DIV/0!
CDS	C4B63_20g1400c-t42_1-p1-CDS1	PRFA01000020	182708	183141	-		0	0		0	0	#DIV/0!
CDS	C4B63_550g4-t42_1-p1-CDS1	PRFA01000550	6505	6884	+		0	0		0	0	#DIV/0!
CDS	C4B63_112g70-t42_1-p1-CDS1	PRFA01000112	7000	8282	-		0	0		0	0	#DIV/0!
CDS	C4B63_28g134-t42_1-p1-CDS1	PRFA01000028	284641	285149	+		0	0		0	0	#DIV/0!
CDS	C4B63_279g8-t42_1-p1-CDS1	PRFA01000279	21677	23070	-		0	0		0	0	#DIV/0!
CDS	C4B63_328g1-t42_1-p1-CDS1	PRFA01000328	234	913	+		0	0		0	0	#DIV/0!
CDS	C4B63_19g209-t42_1-p1-CDS1	PRFA01000019	287231	287826	-		0	0		0	0	#DIV/0!
CDS	C4B63_188g130c-t42_1-p1-CDS1	PRFA01000188	51061	51362	-		0	0		0	0	#DIV/0!
CDS	C4B63_34g1468c-t42_1-p1-CDS1	PRFA01000034	98752	99062	-		0	0		0	0	#DIV/0!
CDS	C4B63_28g250-t42_1-p1-CDS1	PRFA01000028	384070	385922	-		0	0	0	0	0	#DIV/0!
CDS	C4B63_6g2520c-t42_1-p1-CDS1	PRFA01000006	90298	90698	-		0	0		0	0	#DIV/0!
CDS	C4B63_112g84c-t42_1-p1-CDS1	PRFA01000112	65796	66226	+		0	0		0	0	#DIV/0!
CDS	C4B63_16g5-t42_1-p1-CDS1	PRFA01000016	9419	10194	+		0	0		0	0	#DIV/0!
CDS	C4B63_330g6-t42_1-p1-CDS1	PRFA01000330	8186	9720	+		0	0	0	0	0	#DIV/0!
CDS	C4B63_70g51-t42_1-p1-CDS1	PRFA01000070	186926	188208	-		0	0		0	0	#DIV/0!
CDS	C4B63_275g14-t42_1-p1-CDS1	PRFA01000275	23562	24967	+		0	0		0	0	#DIV/0!
CDS	C4B63_345g11-t42_1-p1-CDS1	PRFA01000345	21767	22554	+		0	0		0	0	#DIV/0!
CDS	C4B63_218g31-t42_1-p1-CDS1	PRFA01000218	17177	17733	-		0	0		0	0	#DIV/0!
CDS	C4B63_127g28-t42_1-p1-CDS1	PRFA01000127	73757	74904	-	0.001	0	0.001	0	0	0	#DIV/0!
CDS	C4B63_110g32-t42_1-p1-CDS1	PRFA01000110	49905	50386	+		0	0		0	0	#DIV/0!
CDS	C4B63_142g2-t42_1-p1-CDS1	PRFA01000142	5058	6253	+		0	0		0	0	#DIV/0!
CDS	C4B63_20g1368c-t42_1-p1-CDS1	PRFA01000020	205367	205800	-		0	0		0	0	#DIV/0!
CDS	C4B63_188g148c-t42_1-p1-CDS1	PRFA01000188	40329	40630	-		0	0		0	0	#DIV/0!
CDS	C4B63_10g355-t42_1-p1-CDS1	PRFA01000010	462864	463366	-		0	0		0	0	#DIV/0!
CDS	C4B63_249g12-t42_1-p1-CDS1	PRFA01000249	30399	31753	-		0	0		0	0	#DIV/0!
CDS	C4B63_214g6-t42_1-p1-CDS1	PRFA01000214	17189	18690	+		0	0		0	0	#DIV/0!
CDS	C4B63_22g37-t42_1-p1-CDS1	PRFA01000022	115790	116856	+		0	0		0	0	#DIV/0!
CDS	C4B63_111g54-t42_1-p1-CDS1	PRFA01000111	95228	96219	+		0	0		0	0	#DIV/0!
CDS	C4B63_257g6-t42_1-p1-CDS1	PRFA01000257	25818	27268	-		0	0		0	0	#DIV/0!
CDS	C4B63_102g60-t42_1-p1-CDS1	PRFA01000102	47550	48613	-		0	0		0	0	#DIV/0!
CDS	C4B63_34g288-t42_1-p1-CDS1	PRFA01000034	198656	200076	-		0	0		0	0	#DIV/0!
CDS	C4B63_13g154-t42_1-p1-CDS1	PRFA01000013	517789	520328	+		0	0		0	0	#DIV/0!
CDS	C4B63_46g66-t42_1-p1-CDS1	PRFA01000046	211099	212198	+		0	0		0	0	#DIV/0!
CDS	C4B63_43g17-t42_1-p1-CDS1	PRFA01000043	39115	40514	+		0	0		0	0	#DIV/0!
CDS	C4B63_480g14-t42_1-p1-CDS1	PRFA01000480	7807	9209	-		0	0		0	0	#DIV/0!
CDS	C4B63_42g124-t42_1-p1-CDS1	PRFA01000042	360195	361192	+		0	0		0	0	#DIV/0!
CDS	C4B63_149g37-t42_1-p1-CDS1	PRFA01000149	59056	60176	+		0	0		0	0	#DIV/0!
CDS	C4B63_111g49-t42_1-p1-CDS1	PRFA01000111	87718	88709	+		0	0		0	0	#DIV/0!
CDS	C4B63_237g16-t42_1-p1-CDS1	PRFA01000237	28983	29854	+		0	0		0	0	#DIV/0!
CDS	C4B63_70g133-t42_1-p1-CDS1	PRFA01000070	14610	15673	-		0	0		0	0	#DIV/0!
CDS	C4B63_241g11-t42_1-p1-CDS1	PRFA01000241	12740	13431	+		0	0		0	0	#DIV/0!
CDS	C4B63_188g156c-t42_1-p1-CDS1	PRFA01000188	35274	35575	-		0	0		0	0	#DIV/0!
CDS	C4B63_34g1490c-t42_1-p1-CDS1	PRFA01000034	92149	92459	-		0	0		0	0	#DIV/0!
CDS	C4B63_112g29-t42_1-p1-CDS1	PRFA01000112	60221	60852	+		0	0		0	0	#DIV/0!
CDS	C4B63_294g1-t42_1-p1-CDS1	PRFA01000294	528	1450	+		0	0		0	0	#DIV/0!
CDS	C4B63_19g13-t42_1-p1-CDS1	PRFA01000019	31084	33137	+		0	0	0	0	0	#DIV/0!
CDS	C4B63_104g83-t42_1-p1-CDS1	PRFA01000104	40579	41069	-	0.002	0.002	0		0	0	#DIV/0!
CDS	C4B63_140g28-t42_1-p1-CDS1	PRFA01000140	9635	10977	-		0	0		0	0	#DIV/0!
CDS	C4B63_69g169-t42_1-p1-CDS1	PRFA01000069	1007	1698	-		0	0		0	0	#DIV/0!
CDS	C4B63_77g19-t42_1-p1-CDS1	PRFA01000077	44739	45286	+		0	0		0	0	#DIV/0!
CDS	C4B63_36g81-t42_1-p1-CDS1	PRFA01000036	161705	162321	+		0	0		0	0	#DIV/0!
CDS	C4B63_18g4-t42_1-p1-CDS1	PRFA01000018	7073	7935	+		0	0		0	0	#DIV/0!
CDS	C4B63_46g116-t42_1-p1-CDS1	PRFA01000046	323262	323995	+		0	0		0	0	#DIV/0!
CDS	C4B63_7g168-t42_1-p1-CDS1	PRFA01000007	758588	759357	+		0	0		0	0	#DIV/0!
CDS	C4B63_202g27-t42_1-p1-CDS1	PRFA01000202	5352	6754	-		0	0		0	0	#DIV/0!
CDS	C4B63_75g46-t42_1-p1-CDS1	PRFA01000075	156012	157375	-		0	0		0	0	#DIV/0!
CDS	C4B63_6g2496c-t42_1-p1-CDS1	PRFA01000006	102567	102967	-		0	0		0	0	#DIV/0!
CDS	C4B63_7g279-t42_1-p1-CDS1	PRFA01000007	363605	366852	-		0	0		0	0	#DIV/0!
CDS	C4B63_439g16-t42_1-p1-CDS1	PRFA01000439	1610	2130	-		0	0		0	0	#DIV/0!
CDS	C4B63_90g67-t42_1-p1-CDS1	PRFA01000090	118757	119448	+		0	0		0	0	#DIV/0!
CDS	C4B63_63g6-t42_1-p1-CDS1	PRFA01000063	24695	25185	+		0	0		0	0	#DIV/0!
CDS	C4B63_6g2510c-t42_1-p1-CDS1	PRFA01000006	95412	95812	-		0	0		0	0	#DIV/0!
CDS	C4B63_6g2522c-t42_1-p1-CDS1	PRFA01000006	89276	89676	-		0	0		0	0	#DIV/0!
CDS	C4B63_257g15-t42_1-p1-CDS1	PRFA01000257	10618	11810	-		0	0		0	0	#DIV/0!
CDS	C4B63_7g167-t42_1-p1-CDS1	PRFA01000007	757655	758319	+		0	0		0	0	#DIV/0!
CDS	C4B63_348g21-t42_1-p1-CDS1	PRFA01000348	6250	6785	-		0	0		0	0	#DIV/0!
CDS	C4B63_192g8-t42_1-p1-CDS1	PRFA01000192	19782	20383	+		0	0	0	0	0	#DIV/0!
CDS	C4B63_258g29-t42_1-p1-CDS1	PRFA01000258	9602	10968	-		0	0		0	0	#DIV/0!
CDS	C4B63_6g2528c-t42_1-p1-CDS1	PRFA01000006	86212	86612	-		0	0		0	0	#DIV/0!
CDS	C4B63_6g2518c-t42_1-p1-CDS1	PRFA01000006	91320	91720	-		0	0		0	0	#DIV/0!
CDS	C4B63_122g10c-t42_1-p1-CDS1	PRFA01000122	5099	5382	+	0.002	0.001	0.001	0	0	0	#DIV/0!
CDS	C4B63_17g238-t42_1-p1-CDS1	PRFA01000017	414917	415395	-		0	0		0	0	#DIV/0!
CDS	C4B63_2g189-t42_1-p1-CDS1	PRFA01000002	587987	589125	+		0	0		0	0	#DIV/0!
CDS	C4B63_104g93-t42_1-p1-CDS1	PRFA01000104	29007	29515	-		0	0		0	0	#DIV/0!
CDS	C4B63_294g13-t42_1-p1-CDS1	PRFA01000294	17516	18705	+		0	0		0	0	#DIV/0!
CDS	C4B63_2g704-t42_1-p1-CDS1	PRFA01000002	466483	467216	-		0	0		0	0	#DIV/0!
CDS	C4B63_317g21-t42_1-p1-CDS1	PRFA01000317	28235	28761	+		0	0		0	0	#DIV/0!
CDS	C4B63_171g57c-t42_1-p1-CDS1	PRFA01000171	41756	42108	+		0	0		0	0	#DIV/0!
CDS	C4B63_48g4-t42_1-p1-CDS1	PRFA01000048	11675	13491	+		0	0		0	0	#DIV/0!
CDS	C4B63_41g153-t42_1-p1-CDS1	PRFA01000041	306020	307422	-		0	0	0	0	0	#DIV/0!
CDS	C4B63_24g206-t42_1-p1-CDS1	PRFA01000024	377545	380351	-		0	0		0	0	#DIV/0!
CDS	C4B63_504g5-t42_1-p1-CDS1	PRFA01000504	6760	7928	+		0	0		0	0	#DIV/0!
CDS	C4B63_34g1428c-t42_1-p1-CDS1	PRFA01000034	115989	116299	-		0	0		0	0	#DIV/0!
CDS	C4B63_296g21-t42_1-p1-CDS1	PRFA01000296	19896	20629	-		0	0		0	0	#DIV/0!
CDS	C4B63_330g7-t42_1-p1-CDS1	PRFA01000330	10751	12285	+		0	0		0	0	#DIV/0!
CDS	C4B63_77g25-t42_1-p1-CDS1	PRFA01000077	62903	63450	+		0	0		0	0	#DIV/0!
CDS	C4B63_244g8-t42_1-p1-CDS1	PRFA01000244	17212	19340	+		0	0		0	0	#DIV/0!
CDS	C4B63_375g49c-t42_1-p1-CDS1	PRFA01000375	17892	18202	+		0	0		0	0	#DIV/0!
CDS	C4B63_354g1-t42_1-p1-CDS1	PRFA01000354	466	1001	+		0	0		0	0	#DIV/0!
CDS	C4B63_156g13-t42_1-p1-CDS1	PRFA01000156	37723	38474	+		0	0		0	0	#DIV/0!
CDS	C4B63_7g165-t42_1-p1-CDS1	PRFA01000007	755869	756890	+		0	0		0	0	#DIV/0!
CDS	C4B63_46g401c-t42_1-p1-CDS1	PRFA01000046	245191	245543	+		0	0		0	0	#DIV/0!
CDS	C4B63_279g6-t42_1-p1-CDS1	PRFA01000279	26764	29495	-		0	0		0	0	#DIV/0!
CDS	C4B63_3g551-t42_1-p1-CDS1	PRFA01000003	1224720	1225525	-		0	0		0	0	#DIV/0!
CDS	C4B63_3g413-t42_1-p1-CDS1	PRFA01000003	920010	920632	+		0	0		0	0	#DIV/0!
CDS	C4B63_202g15-t42_1-p1-CDS1	PRFA01000202	27514	28916	-		0	0		0	0	#DIV/0!
CDS	C4B63_39g165-t42_1-p1-CDS1	PRFA01000039	386499	387193	+		0	0		0	0	#DIV/0!
CDS	C4B63_241g15-t42_1-p1-CDS1	PRFA01000241	17675	18237	+		0	0		0	0	#DIV/0!
CDS	C4B63_193g25-t42_1-p1-CDS1	PRFA01000193	7197	8182	-		0	0		0	0	#DIV/0!
CDS	C4B63_34g336-t42_1-p1-CDS1	PRFA01000034	110646	111259	-		0	0		0	0	#DIV/0!
CDS	C4B63_140g31-t42_1-p1-CDS1	PRFA01000140	6589	7142	-		0	0		0	0	#DIV/0!
CDS	C4B63_32g229-t42_1-p1-CDS1	PRFA01000032	312056	312639	-		0	0		0	0	#DIV/0!
CDS	C4B63_35g86-t42_1-p1-CDS1	PRFA01000035	193217	193851	+		0	0		0	0	#DIV/0!
CDS	C4B63_372g21-t42_1-p1-CDS1	PRFA01000372	16625	17149	-		0	0		0	0	#DIV/0!
CDS	C4B63_112g69-t42_1-p1-CDS1	PRFA01000112	9357	10639	-		0	0		0	0	#DIV/0!
CDS	C4B63_140g30-t42_1-p1-CDS1	PRFA01000140	7337	8145	-		0	0		0	0	#DIV/0!
CDS	C4B63_137g47-t42_1-p1-CDS1	PRFA01000137	56740	57695	-		0	0		0	0	#DIV/0!
CDS	C4B63_171g32-t42_1-p1-CDS1	PRFA01000171	54782	56190	+	0.003	0.003	0		0	0	#DIV/0!
CDS	C4B63_7g245-t42_1-p1-CDS1	PRFA01000007	425593	426878	-	0.001	0.001	0	0	0	0	#DIV/0!
CDS	C4B63_230g17-t42_1-p1-CDS1	PRFA01000230	40449	41053	+		0	0		0	0	#DIV/0!
CDS	C4B63_315g6-t42_1-p1-CDS1	PRFA01000315	24093	25594	-		0	0		0	0	#DIV/0!
CDS	C4B63_268g13-t42_1-p1-CDS1	PRFA01000268	19046	20388	-		0	0		0	0	#DIV/0!
CDS	C4B63_34g1477c-t42_1-p1-CDS1	PRFA01000034	96111	96421	-		0	0		0	0	#DIV/0!
CDS	C4B63_9g207-t42_1-p1-CDS1	PRFA01000009	669422	670107	-		0	0		0	0	#DIV/0!
CDS	C4B63_219g51-t42_1-p1-CDS1	PRFA01000219	10232	11145	-		0	0		0	0	#DIV/0!
CDS	C4B63_236g3-t42_1-p1-CDS1	PRFA01000236	2150	2646	+		0	0		0	0	#DIV/0!
CDS	C4B63_246g16-t42_1-p1-CDS1	PRFA01000246	32876	34692	+		0	0		0	0	#DIV/0!
CDS	C4B63_317g1-t42_1-p1-CDS1	PRFA01000317	1034	1800	+		0	0		0	0	#DIV/0!
CDS	C4B63_134g71-t42_1-p1-CDS1	PRFA01000134	588	1243	-		0	0		0	0	#DIV/0!
CDS	C4B63_142g16-t42_1-p1-CDS1	PRFA01000142	43633	43976	+		0	0		0	0	#DIV/0!
CDS	C4B63_209g2-t42_1-p1-CDS1	PRFA01000209	2800	3722	+		0	0		0	0	#DIV/0!
CDS	C4B63_275g3-t42_1-p1-CDS1	PRFA01000275	6895	7592	+	0.004	0.004	0		0	0	#DIV/0!
CDS	C4B63_40g11-t42_1-p1-CDS1	PRFA01000040	16683	17374	+		0	0		0	0	#DIV/0!
CDS	C4B63_6g2546c-t42_1-p1-CDS1	PRFA01000006	76006	76406	-		0	0		0	0	#DIV/0!
CDS	C4B63_138g33-t42_1-p1-CDS1	PRFA01000138	70433	71100	+		0	0		0	0	#DIV/0!
CDS	C4B63_322g15-t42_1-p1-CDS1	PRFA01000322	4978	6428	-		0	0		0	0	#DIV/0!
CDS	C4B63_51g125-t42_1-p1-CDS1	PRFA01000051	289363	289892	+		0	0		0	0	#DIV/0!
CDS	C4B63_138g2-t42_1-p1-CDS1	PRFA01000138	2507	3741	+		0	0		0	0	#DIV/0!
CDS	C4B63_4g444-t42_1-p1-CDS1	PRFA01000004	298339	299060	-		0	0		0	0	#DIV/0!
CDS	C4B63_21g189-t42_1-p1-CDS1	PRFA01000021	506633	507516	+		0	0		0	0	#DIV/0!
CDS	C4B63_21g22-t42_1-p1-CDS1	PRFA01000021	59745	60265	+		0	0		0	0	#DIV/0!
CDS	C4B63_10g329-t42_1-p1-CDS1	PRFA01000010	494057	494559	-		0	0		0	0	#DIV/0!
CDS	C4B63_89g70-t42_1-p1-CDS1	PRFA01000089	4303	5705	-		0	0		0	0	#DIV/0!
CDS	C4B63_9g281-t42_1-p1-CDS1	PRFA01000009	525183	526759	-		0	0		0	0	#DIV/0!
CDS	C4B63_35g4-t42_1-p1-CDS1	PRFA01000035	4412	5178	+		0	0		0	0	#DIV/0!
CDS	C4B63_156g6-t42_1-p1-CDS1	PRFA01000156	11866	14609	+		0	0		0	0	#DIV/0!
CDS	C4B63_90g69-t42_1-p1-CDS1	PRFA01000090	120544	121235	+		0	0		0	0	#DIV/0!
CDS	C4B63_301g9-t42_1-p1-CDS1	PRFA01000301	30303	30862	+		0	0		0	0	#DIV/0!
CDS	C4B63_176g42-t42_1-p1-CDS1	PRFA01000176	9559	10037	-		0	0		0	0	#DIV/0!
CDS	C4B63_43g14-t42_1-p1-CDS1	PRFA01000043	32014	33413	+		0	0		0	0	#DIV/0!
CDS	C4B63_192g7-t42_1-p1-CDS1	PRFA01000192	17150	17751	+		0	0		0	0	#DIV/0!
CDS	C4B63_6g2560c-t42_1-p1-CDS1	PRFA01000006	68869	69269	-		0	0		0	0	#DIV/0!
CDS	C4B63_73g25-t42_1-p1-CDS1	PRFA01000073	56475	58267	+		0	0		0	0	#DIV/0!
CDS	C4B63_136g34-t42_1-p1-CDS1	PRFA01000136	79145	79833	-		0	0		0	0	#DIV/0!
CDS	C4B63_130g23-t42_1-p1-CDS1	PRFA01000130	75538	76994	-		0	0		0	0	#DIV/0!
CDS	C4B63_35g94-t42_1-p1-CDS1	PRFA01000035	200716	201350	+		0	0		0	0	#DIV/0!
CDS	C4B63_178g36-t42_1-p1-CDS1	PRFA01000178	51788	52248	-		0	0		0	0	#DIV/0!
CDS	C4B63_317g17-t42_1-p1-CDS1	PRFA01000317	23178	23629	+		0	0		0	0	#DIV/0!
CDS	C4B63_176g26-t42_1-p1-CDS1	PRFA01000176	53045	53817	+		0	0		0	0	#DIV/0!
CDS	C4B63_178g33-t42_1-p1-CDS1	PRFA01000178	54510	55603	-	0.014	0	0.014		0	0	#DIV/0!
CDS	C4B63_218g32-t42_1-p1-CDS1	PRFA01000218	16924	17432	-		0	0		0	0	#DIV/0!
CDS	C4B63_2g706-t42_1-p1-CDS1	PRFA01000002	462736	463469	-		0	0		0	0	#DIV/0!
CDS	C4B63_35g61-t42_1-p1-CDS1	PRFA01000035	166041	166675	+		0	0		0	0	#DIV/0!
CDS	C4B63_457g11-t42_1-p1-CDS1	PRFA01000457	13753	14381	-		0	0		0	0	#DIV/0!
CDS	C4B63_131g39-t42_1-p1-CDS1	PRFA01000131	76948	77516	-		0	0		0	0	#DIV/0!
CDS	C4B63_77g11-t42_1-p1-CDS1	PRFA01000077	24889	26225	+		0	0		0	0	#DIV/0!
CDS	C4B63_128g305c-t42_1-p1-CDS1	PRFA01000128	7453	7754	-		0	0		0	0	#DIV/0!
CDS	C4B63_163g16-t42_1-p1-CDS1	PRFA01000163	61464	61969	-		0	0		0	0	#DIV/0!
CDS	C4B63_10g369-t42_1-p1-CDS1	PRFA01000010	449141	449643	-		0	0		0	0	#DIV/0!
CDS	C4B63_10g359-t42_1-p1-CDS1	PRFA01000010	458941	459443	-		0	0		0	0	#DIV/0!
CDS	C4B63_214g5-t42_1-p1-CDS1	PRFA01000214	14072	15573	+		0	0		0	0	#DIV/0!
CDS	C4B63_48g87-t42_1-p1-CDS1	PRFA01000048	305959	307646	-		0	0		0	0	#DIV/0!
CDS	C4B63_160g18-t42_1-p1-CDS1	PRFA01000160	32177	34554	+	0.003	0.003	0	0	0	0	#DIV/0!
CDS	C4B63_14g30-t42_1-p1-CDS1	PRFA01000014	77936	79569	+		0	0		0	0	#DIV/0!
CDS	C4B63_209g3-t42_1-p1-CDS1	PRFA01000209	4964	6351	+		0	0		0	0	#DIV/0!
CDS	C4B63_252g15-t42_1-p1-CDS1	PRFA01000252	36240	36877	+		0	0		0	0	#DIV/0!
CDS	C4B63_113g29-t42_1-p1-CDS1	PRFA01000113	87190	89303	-		0	0		0	0	#DIV/0!
CDS	C4B63_58g100-t42_1-p1-CDS1	PRFA01000058	159200	160491	+	0.005	0.005	0		0	0	#DIV/0!
CDS	C4B63_109g84-t42_1-p1-CDS1	PRFA01000109	18591	19138	-	0.03	0	0.03		0	0	#DIV/0!
CDS	C4B63_64g199-t42_1-p1-CDS1	PRFA01000064	8440	9656	-	0.01	0	0.01	0	0	0	#DIV/0!
CDS	C4B63_44g106-t42_1-p1-CDS1	PRFA01000044	344254	344726	-		0	0		0	0	#DIV/0!
CDS	C4B63_30g285-t42_1-p1-CDS1	PRFA01000030	36574	37271	-		0	0		0	0	#DIV/0!
CDS	C4B63_20g1381c-t42_1-p1-CDS1	PRFA01000020	195763	196196	-		0	0		0	0	#DIV/0!
CDS	C4B63_82g106-t42_1-p1-CDS1	PRFA01000082	29673	30196	-		0	0		0	0	#DIV/0!
CDS	C4B63_6g2556c-t42_1-p1-CDS1	PRFA01000006	70907	71307	-		0	0		0	0	#DIV/0!
CDS	C4B63_188g151c-t42_1-p1-CDS1	PRFA01000188	38433	38734	-		0	0		0	0	#DIV/0!
CDS	C4B63_171g22-t42_1-p1-CDS1	PRFA01000171	40589	41340	+		0	0		0	0	#DIV/0!
CDS	C4B63_16g4-t42_1-p1-CDS1	PRFA01000016	8142	8614	+	0.005	0	0.005		0	0	#DIV/0!
CDS	C4B63_303g11-t42_1-p1-CDS1	PRFA01000303	7285	8453	-		0	0	0	0	0	#DIV/0!
CDS	C4B63_41g126-t42_1-p1-CDS1	PRFA01000041	365004	366076	-		0	0		0	0	#DIV/0!
CDS	C4B63_24g208-t42_1-p1-CDS1	PRFA01000024	370575	373381	-		0	0		0	0	#DIV/0!
CDS	C4B63_144g102c-t42_1-p1-CDS1	PRFA01000144	53189	53430	+		0	0		0	0	#DIV/0!
CDS	C4B63_20g337-t42_1-p1-CDS1	PRFA01000020	191549	192123	-		0	0		0	0	#DIV/0!
CDS	C4B63_322g16-t42_1-p1-CDS1	PRFA01000322	1922	3372	-		0	0		0	0	#DIV/0!
CDS	C4B63_111g47-t42_1-p1-CDS1	PRFA01000111	84714	85705	+		0	0		0	0	#DIV/0!
CDS	C4B63_19g52-t42_1-p1-CDS1	PRFA01000019	121618	122072	+		0	0		0	0	#DIV/0!
CDS	C4B63_10g322-t42_1-p1-CDS1	PRFA01000010	501894	502396	-		0	0		0	0	#DIV/0!
CDS	C4B63_277g4-t42_1-p1-CDS1	PRFA01000277	4974	6163	+		0	0		0	0	#DIV/0!
CDS	C4B63_36g192-t42_1-p1-CDS1	PRFA01000036	394162	394631	+		0	0	0	0	0	#DIV/0!
CDS	C4B63_397g3-t42_1-p1-CDS1	PRFA01000397	20853	21754	-		0	0		0	0	#DIV/0!
CDS	C4B63_188g143c-t42_1-p1-CDS1	PRFA01000188	43490	43791	-		0	0		0	0	#DIV/0!
CDS	C4B63_312g24-t42_1-p1-CDS1	PRFA01000312	1958	2666	-		0	0		0	0	#DIV/0!
CDS	C4B63_28g141-t42_1-p1-CDS1	PRFA01000028	296394	297463	+		0	0		0	0	#DIV/0!
CDS	C4B63_40g3-t42_1-p1-CDS1	PRFA01000040	2394	3085	+		0	0		0	0	#DIV/0!
CDS	C4B63_187g34-t42_1-p1-CDS1	PRFA01000187	51577	52571	+		0	0		0	0	#DIV/0!
CDS	C4B63_222g13-t42_1-p1-CDS1	PRFA01000222	21052	21626	+		0	0		0	0	#DIV/0!
CDS	C4B63_10g339-t42_1-p1-CDS1	PRFA01000010	484269	484771	-		0	0		0	0	#DIV/0!
CDS	C4B63_292g23-t42_1-p1-CDS1	PRFA01000292	14448	16060	-		0	0		0	0	#DIV/0!
CDS	C4B63_35g130-t42_1-p1-CDS1	PRFA01000035	270817	272192	+		0	0		0	0	#DIV/0!
CDS	C4B63_357g8-t42_1-p1-CDS1	PRFA01000357	25079	25578	+		0	0	0	0	0	#DIV/0!
CDS	C4B63_144g3-t42_1-p1-CDS1	PRFA01000144	2320	2960	+		0	0		0	0	#DIV/0!
CDS	C4B63_10g271-t42_1-p1-CDS1	PRFA01000010	615316	616364	-		0	0		0	0	#DIV/0!
CDS	C4B63_188g132c-t42_1-p1-CDS1	PRFA01000188	49798	50099	-		0	0		0	0	#DIV/0!
CDS	C4B63_51g127-t42_1-p1-CDS1	PRFA01000051	292812	294139	+		0	0		0	0	#DIV/0!
CDS	C4B63_408g13-t42_1-p1-CDS1	PRFA01000408	20548	21383	-		0	0	0	0	0	#DIV/0!
CDS	C4B63_34g120-t42_1-p1-CDS1	PRFA01000034	332363	335346	+		0	0		0	0	#DIV/0!
CDS	C4B63_162g35-t42_1-p1-CDS1	PRFA01000162	2758	3281	-		0	0		0	0	#DIV/0!
CDS	C4B63_85g35-t42_1-p1-CDS1	PRFA01000085	127396	128087	-		0	0		0	0	#DIV/0!
CDS	C4B63_39g316-t42_1-p1-CDS1	PRFA01000039	109856	111738	-		0	0		0	0	#DIV/0!
CDS	C4B63_20g1377c-t42_1-p1-CDS1	PRFA01000020	198375	198808	-		0	0		0	0	#DIV/0!
CDS	C4B63_225g28-t42_1-p1-CDS1	PRFA01000225	33608	34437	-		0	0		0	0	#DIV/0!
CDS	C4B63_7g141-t42_1-p1-CDS1	PRFA01000007	712325	713601	+		0	0		0	0	#DIV/0!
CDS	C4B63_300g114c-t42_1-p1-CDS1	PRFA01000300	4163	4473	-		0	0		0	0	#DIV/0!
CDS	C4B63_404g2-t42_1-p1-CDS1	PRFA01000404	7769	10896	+		0	0	0	0	0	#DIV/0!
CDS	C4B63_277g17-t42_1-p1-CDS1	PRFA01000277	26509	27698	+		0	0		0	0	#DIV/0!
CDS	C4B63_194g16-t42_1-p1-CDS1	PRFA01000194	42861	44425	-		0	0		0	0	#DIV/0!
CDS	C4B63_439g12-t42_1-p1-CDS1	PRFA01000439	5726	8643	-		0	0		0	0	#DIV/0!
CDS	C4B63_20g333-t42_1-p1-CDS1	PRFA01000020	199385	199959	-		0	0		0	0	#DIV/0!
CDS	C4B63_28g245-t42_1-p1-CDS1	PRFA01000028	391710	393562	-		0	0		0	0	#DIV/0!
CDS	C4B63_500g4-t42_1-p1-CDS1	PRFA01000500	13460	14085	-		0	0		0	0	#DIV/0!
CDS	C4B63_7g341-t42_1-p1-CDS1	PRFA01000007	241085	241563	-		0	0		0	0	#DIV/0!
CDS	C4B63_35g56-t42_1-p1-CDS1	PRFA01000035	159486	160120	+		0	0		0	0	#DIV/0!
CDS	C4B63_32g370-t42_1-p1-CDS1	PRFA01000032	4546	5387	-		0	0		0	0	#DIV/0!
CDS	C4B63_30g1137c-t42_1-p1-CDS1	PRFA01000030	297723	298078	-		0	0		0	0	#DIV/0!
CDS	C4B63_2g201-t42_1-p1-CDS1	PRFA01000002	614695	615833	+		0	0		0	0	#DIV/0!
CDS	C4B63_251g16-t42_1-p1-CDS1	PRFA01000251	27506	28872	+		0	0		0	0	#DIV/0!
CDS	C4B63_233g20-t42_1-p1-CDS1	PRFA01000233	39610	40070	+		0	0		0	0	#DIV/0!
CDS	C4B63_5g791-t42_1-p1-CDS1	PRFA01000005	9835	11069	-		0	0		0	0	#DIV/0!
CDS	C4B63_38g161-t42_1-p1-CDS1	PRFA01000038	340208	340785	+		0	0		0	0	#DIV/0!
CDS	C4B63_303g12-t42_1-p1-CDS1	PRFA01000303	5918	6918	-		0	0		0	0	#DIV/0!
CDS	C4B63_448g11-t42_1-p1-CDS1	PRFA01000448	3200	3963	-		0	0	0	0	0	#DIV/0!
CDS	C4B63_7g163-t42_1-p1-CDS1	PRFA01000007	753795	754459	+		0	0		0	0	#DIV/0!
CDS	C4B63_134g72-t42_1-p1-CDS1	PRFA01000134	430	920	-		0	0		0	0	#DIV/0!
CDS	C4B63_170g5-t42_1-p1-CDS1	PRFA01000170	7352	8451	+		0	0		0	0	#DIV/0!
CDS	C4B63_185g18-t42_1-p1-CDS1	PRFA01000185	45160	50468	-		0	0	0	0	0	#DIV/0!
CDS	C4B63_375g35c-t42_1-p1-CDS1	PRFA01000375	12594	12904	+		0	0		0	0	#DIV/0!
CDS	C4B63_30g1138c-t42_1-p1-CDS1	PRFA01000030	295623	295978	-		0	0		0	0	#DIV/0!
CDS	C4B63_39g315-t42_1-p1-CDS1	PRFA01000039	112001	113301	-		0	0		0	0	#DIV/0!
CDS	C4B63_6g2558c-t42_1-p1-CDS1	PRFA01000006	69887	70287	-		0	0		0	0	#DIV/0!
CDS	C4B63_9g218-t42_1-p1-CDS1	PRFA01000009	652333	653357	-		0	0		0	0	#DIV/0!
CDS	C4B63_30g108-t42_1-p1-CDS1	PRFA01000030	433529	434160	-		0	0		0	0	#DIV/0!
CDS	C4B63_35g54-t42_1-p1-CDS1	PRFA01000035	156676	157310	+		0	0		0	0	#DIV/0!
CDS	C4B63_32g6-t42_1-p1-CDS1	PRFA01000032	11184	11977	+		0	0		0	0	#DIV/0!
CDS	C4B63_58g233-t42_1-p1-CDS1	PRFA01000058	13012	13481	-		0	0		0	0	#DIV/0!
CDS	C4B63_122g22-t42_1-p1-CDS1	PRFA01000122	54411	55429	+		0	0		0	0	#DIV/0!
CDS	C4B63_313g12-t42_1-p1-CDS1	PRFA01000313	13211	14661	-		0	0		0	0	#DIV/0!
CDS	C4B63_2g193-t42_1-p1-CDS1	PRFA01000002	594367	595505	+		0	0		0	0	#DIV/0!
CDS	C4B63_397g6-t42_1-p1-CDS1	PRFA01000397	16347	17338	-		0	0		0	0	#DIV/0!
CDS	C4B63_2g707-t42_1-p1-CDS1	PRFA01000002	459895	460886	-		0	0		0	0	#DIV/0!
CDS	C4B63_28g140-t42_1-p1-CDS1	PRFA01000028	295054	295562	+		0	0		0	0	#DIV/0!
CDS	C4B63_87g120-t42_1-p1-CDS1	PRFA01000087	83133	83785	-		0	0		0	0	#DIV/0!
CDS	C4B63_35g85-t42_1-p1-CDS1	PRFA01000035	192283	192917	+		0	0		0	0	#DIV/0!
CDS	C4B63_21g5-t42_1-p1-CDS1	PRFA01000021	29562	30907	+		0	0		0	0	#DIV/0!
CDS	C4B63_127g27-t42_1-p1-CDS1	PRFA01000127	75890	80268	-	0.001	0	0	0	0	0	#DIV/0!
CDS	C4B63_257g16-t42_1-p1-CDS1	PRFA01000257	8961	9649	-		0	0		0	0	#DIV/0!
CDS	C4B63_21g18-t42_1-p1-CDS1	PRFA01000021	52742	53541	+		0	0		0	0	#DIV/0!
CDS	C4B63_81g104-t42_1-p1-CDS1	PRFA01000081	5656	7118	-		0	0		0	0	#DIV/0!
CDS	C4B63_202g24-t42_1-p1-CDS1	PRFA01000202	10892	12294	-		0	0		0	0	#DIV/0!
CDS	C4B63_82g87-t42_1-p1-CDS1	PRFA01000082	68727	69463	-		0	0		0	0	#DIV/0!
CDS	C4B63_409g13-t42_1-p1-CDS1	PRFA01000409	15796	16331	+		0	0		0	0	#DIV/0!
CDS	C4B63_30g163-t42_1-p1-CDS1	PRFA01000030	309714	310996	-		0	0		0	0	#DIV/0!
CDS	C4B63_35g1-t42_1-p1-CDS1	PRFA01000035	453	745	+	0.022	0.022	0		0	0	#DIV/0!
CDS	C4B63_336g6-t42_1-p1-CDS1	PRFA01000336	6905	8094	+		0	0		0	0	#DIV/0!
CDS	C4B63_125g78-t42_1-p1-CDS1	PRFA01000125	4260	4720	-		0	0		0	0	#DIV/0!
CDS	C4B63_41g148-t42_1-p1-CDS1	PRFA01000041	313687	316604	-	0	0	0		0	0	#DIV/0!
CDS	C4B63_104g96-t42_1-p1-CDS1	PRFA01000104	24258	25303	-		0	0		0	0	#DIV/0!
CDS	C4B63_11g59-t42_1-p1-CDS1	PRFA01000011	162516	163399	+		0	0		0	0	#DIV/0!
CDS	C4B63_20g339-t42_1-p1-CDS1	PRFA01000020	188937	189511	-		0	0	0	0	0	#DIV/0!
CDS	C4B63_35g164-t42_1-p1-CDS1	PRFA01000035	337748	339186	+		0	0		0	0	#DIV/0!
CDS	C4B63_30g110-t42_1-p1-CDS1	PRFA01000030	429561	431227	-		0	0		0	0	#DIV/0!
CDS	C4B63_165g37-t42_1-p1-CDS1	PRFA01000165	919	1388	-		0	0		0	0	#DIV/0!
CDS	C4B63_258g27-t42_1-p1-CDS1	PRFA01000258	14191	15557	-		0	0		0	0	#DIV/0!
CDS	C4B63_1g715-t42_1-p1-CDS1	PRFA01000001	1640634	1641868	+		0	0		0	0	#DIV/0!
CDS	C4B63_337g3-t42_1-p1-CDS1	PRFA01000337	6061	7961	+		0	0		0	0	#DIV/0!
CDS	C4B63_257g13-t42_1-p1-CDS1	PRFA01000257	13732	14294	-		0	0		0	0	#DIV/0!
CDS	C4B63_302g62c-t42_1-p1-CDS1	PRFA01000302	11019	11419	-		0	0		0	0	#DIV/0!
CDS	C4B63_181g37-t42_1-p1-CDS1	PRFA01000181	46681	47389	-		0	0		0	0	#DIV/0!
CDS	C4B63_188g139c-t42_1-p1-CDS1	PRFA01000188	46014	46315	-		0	0		0	0	#DIV/0!
CDS	C4B63_18g10-t42_1-p1-CDS1	PRFA01000018	16171	17033	+		0	0		0	0	#DIV/0!
CDS	C4B63_193g7-t42_1-p1-CDS1	PRFA01000193	48341	48858	-		0	0		0	0	#DIV/0!
CDS	C4B63_513g5-t42_1-p1-CDS1	PRFA01000513	5956	6155	-		0	0		0	0	#DIV/0!
CDS	C4B63_56g148c-t42_1-p1-CDS1	PRFA01000056	76089	76522	+		0	0		0	0	#DIV/0!
CDS	C4B63_258g28-t42_1-p1-CDS1	PRFA01000258	11897	13263	-		0	0		0	0	#DIV/0!
CDS	C4B63_35g65-t42_1-p1-CDS1	PRFA01000035	169789	170423	+		0	0		0	0	#DIV/0!
CDS	C4B63_341g15-t42_1-p1-CDS1	PRFA01000341	15302	17079	-		0	0		0	0	#DIV/0!
CDS	C4B63_21g13-t42_1-p1-CDS1	PRFA01000021	44651	45996	+		0	0		0	0	#DIV/0!
CDS	C4B63_20g334-t42_1-p1-CDS1	PRFA01000020	196773	197347	-		0	0		0	0	#DIV/0!
CDS	C4B63_134g56-t42_1-p1-CDS1	PRFA01000134	27340	27824	-		0	0		0	0	#DIV/0!
CDS	C4B63_1g714-t42_1-p1-CDS1	PRFA01000001	1637824	1639019	+		0	0		0	0	#DIV/0!
CDS	C4B63_145g2-t42_1-p1-CDS1	PRFA01000145	1716	2239	+		0	0		0	0	#DIV/0!
CDS	C4B63_24g210-t42_1-p1-CDS1	PRFA01000024	363605	366411	-		0	0		0	0	#DIV/0!
CDS	C4B63_425g9-t42_1-p1-CDS1	PRFA01000425	12714	13165	+		0	0		0	0	#DIV/0!
CDS	C4B63_154g10-t42_1-p1-CDS1	PRFA01000154	22773	23353	+		0	0		0	0	#DIV/0!
CDS	C4B63_238g18-t42_1-p1-CDS1	PRFA01000238	1985	2658	-		0	0		0	0	#DIV/0!
CDS	C4B63_268g17-t42_1-p1-CDS1	PRFA01000268	13158	14500	-		0	0		0	0	#DIV/0!
CDS	C4B63_225g44-t42_1-p1-CDS1	PRFA01000225	866	1311	-		0	0		0	0	#DIV/0!
CDS	C4B63_202g20-t42_1-p1-CDS1	PRFA01000202	18279	19681	-		0	0		0	0	#DIV/0!
CDS	C4B63_35g75-t42_1-p1-CDS1	PRFA01000035	182908	183542	+		0	0		0	0	#DIV/0!
CDS	C4B63_42g118-t42_1-p1-CDS1	PRFA01000042	351095	352092	+		0	0		0	0	#DIV/0!
CDS	C4B63_6g2504c-t42_1-p1-CDS1	PRFA01000006	98481	98881	-		0	0		0	0	#DIV/0!
CDS	C4B63_336g4-t42_1-p1-CDS1	PRFA01000336	3664	4853	+		0	0		0	0	#DIV/0!
CDS	C4B63_263g1-t42_1-p1-CDS1	PRFA01000263	64	521	+		0	0		0	0	#DIV/0!
CDS	C4B63_317g13-t42_1-p1-CDS1	PRFA01000317	17765	18531	+		0	0		0	0	#DIV/0!
CDS	C4B63_6g2490c-t42_1-p1-CDS1	PRFA01000006	105626	106026	-		0	0		0	0	#DIV/0!
CDS	C4B63_236g29-t42_1-p1-CDS1	PRFA01000236	36818	37443	+		0	0	0	0	0	#DIV/0!
CDS	C4B63_102g85-t42_1-p1-CDS1	PRFA01000102	1531	2099	-		0	0		0	0	#DIV/0!
CDS	C4B63_338g11-t42_1-p1-CDS1	PRFA01000338	18556	19058	+		0	0		0	0	#DIV/0!
CDS	C4B63_34g1434c-t42_1-p1-CDS1	PRFA01000034	113291	113601	-		0	0		0	0	#DIV/0!
CDS	C4B63_70g139-t42_1-p1-CDS1	PRFA01000070	774	2335	-		0	0		0	0	#DIV/0!
CDS	C4B63_137g45-t42_1-p1-CDS1	PRFA01000137	59424	60379	-		0	0		0	0	#DIV/0!
CDS	C4B63_132g75-t42_1-p1-CDS1	PRFA01000132	3964	4478	-		0	0		0	0	#DIV/0!
CDS	C4B63_113g31-t42_1-p1-CDS1	PRFA01000113	83629	84191	-		0	0		0	0	#DIV/0!
CDS	C4B63_302g68c-t42_1-p1-CDS1	PRFA01000302	7969	8369	-		0	0		0	0	#DIV/0!
CDS	C4B63_9g285-t42_1-p1-CDS1	PRFA01000009	515502	517078	-		0	0		0	0	#DIV/0!
CDS	C4B63_44g103-t42_1-p1-CDS1	PRFA01000044	347735	348276	-		0	0		0	0	#DIV/0!
CDS	C4B63_134g41-t42_1-p1-CDS1	PRFA01000134	60472	60956	-		0	0		0	0	#DIV/0!
CDS	C4B63_134g55-t42_1-p1-CDS1	PRFA01000134	29921	30567	-		0	0		0	0	#DIV/0!
CDS	C4B63_46g41-t42_1-p1-CDS1	PRFA01000046	147634	152933	+		0	0		0	0	#DIV/0!
CDS	C4B63_214g3-t42_1-p1-CDS1	PRFA01000214	7837	9338	+		0	0		0	0	#DIV/0!
CDS	C4B63_75g40-t42_1-p1-CDS1	PRFA01000075	165746	166587	-		0	0		0	0	#DIV/0!
CDS	C4B63_6g129-t42_1-p1-CDS1	PRFA01000006	358869	360073	+		0	0		0	0	#DIV/0!
CDS	C4B63_431g7-t42_1-p1-CDS1	PRFA01000431	12828	14017	+		0	0		0	0	#DIV/0!
CDS	C4B63_89g71-t42_1-p1-CDS1	PRFA01000089	2456	3858	-		0	0		0	0	#DIV/0!
CDS	C4B63_35g71-t42_1-p1-CDS1	PRFA01000035	176348	176982	+		0	0		0	0	#DIV/0!
CDS	C4B63_39g186-t42_1-p1-CDS1	PRFA01000039	378386	379080	-	0.024	0	0.024		0	0	#DIV/0!
CDS	C4B63_21g11-t42_1-p1-CDS1	PRFA01000021	42137	43482	+		0	0		0	0	#DIV/0!
CDS	C4B63_480g18-t42_1-p1-CDS1	PRFA01000480	2441	3846	-	0.012	0	0.012		0	0	#DIV/0!
CDS	C4B63_128g303c-t42_1-p1-CDS1	PRFA01000128	8713	9014	-		0	0		0	0	#DIV/0!
CDS	C4B63_330g14-t42_1-p1-CDS1	PRFA01000330	27891	28474	+		0	0		0	0	#DIV/0!
CDS	C4B63_24g214-t42_1-p1-CDS1	PRFA01000024	349664	352470	-		0	0		0	0	#DIV/0!
CDS	C4B63_354g3-t42_1-p1-CDS1	PRFA01000354	2347	2954	+		0	0		0	0	#DIV/0!
CDS	C4B63_63g104-t42_1-p1-CDS1	PRFA01000063	214336	215969	+		0	0		0	0	#DIV/0!
CDS	C4B63_38g180-t42_1-p1-CDS1	PRFA01000038	376540	377684	+		0	0		0	0	#DIV/0!
CDS	C4B63_161g39-t42_1-p1-CDS1	PRFA01000161	9162	10621	-		0	0	0	0	0	#DIV/0!
CDS	C4B63_328g7-t42_1-p1-CDS1	PRFA01000328	5497	6023	+		0	0		0	0	#DIV/0!
CDS	C4B63_6g2550c-t42_1-p1-CDS1	PRFA01000006	73964	74364	-		0	0		0	0	#DIV/0!
CDS	C4B63_77g18-t42_1-p1-CDS1	PRFA01000077	44260	44738	+		0	0		0	0	#DIV/0!
CDS	C4B63_330g3-t42_1-p1-CDS1	PRFA01000330	3053	3705	+		0	0		0	0	#DIV/0!
CDS	C4B63_317g5-t42_1-p1-CDS1	PRFA01000317	5991	6442	+		0	0		0	0	#DIV/0!
CDS	C4B63_29g34-t42_1-p1-CDS1	PRFA01000029	67105	67682	+		0	0		0	0	#DIV/0!
CDS	C4B63_81g66-t42_1-p1-CDS1	PRFA01000081	132010	133259	+		0	0		0	0	#DIV/0!
CDS	C4B63_188g159c-t42_1-p1-CDS1	PRFA01000188	33372	33673	-		0	0		0	0	#DIV/0!
CDS	C4B63_302g64c-t42_1-p1-CDS1	PRFA01000302	10003	10403	-		0	0		0	0	#DIV/0!
CDS	C4B63_282g10-t42_1-p1-CDS1	PRFA01000282	31891	32894	-		0	0		0	0	#DIV/0!
CDS	C4B63_11g56-t42_1-p1-CDS1	PRFA01000011	160436	160929	+		0	0		0	0	#DIV/0!
CDS	C4B63_397g5-t42_1-p1-CDS1	PRFA01000397	17849	18840	-		0	0		0	0	#DIV/0!
CDS	C4B63_143g48-t42_1-p1-CDS1	PRFA01000143	24133	25415	-	0.001	0.001	0		0	0	#DIV/0!
CDS	C4B63_262g16-t42_1-p1-CDS1	PRFA01000262	34070	35334	+		0	0		0	0	#DIV/0!
CDS	C4B63_30g940c-t42_1-p1-CDS1	PRFA01000030	428158	428588	-		0	0		0	0	#DIV/0!
CDS	C4B63_20g1391c-t42_1-p1-CDS1	PRFA01000020	187927	188360	-		0	0		0	0	#DIV/0!
CDS	C4B63_228g47-t42_1-p1-CDS1	PRFA01000228	7776	8965	-		0	0	0	0	0	#DIV/0!
CDS	C4B63_235g13-t42_1-p1-CDS1	PRFA01000235	23047	24137	+		0	0		0	0	#DIV/0!
CDS	C4B63_102g42-t42_1-p1-CDS1	PRFA01000102	81699	82441	-		0	0		0	0	#DIV/0!
CDS	C4B63_90g62-t42_1-p1-CDS1	PRFA01000090	113398	114089	+		0	0		0	0	#DIV/0!
CDS	C4B63_84g87-t42_1-p1-CDS1	PRFA01000084	7226	9339	-		0	0	0	0	0	#DIV/0!
CDS	C4B63_128g304c-t42_1-p1-CDS1	PRFA01000128	8080	8381	-		0	0		0	0	#DIV/0!
CDS	C4B63_476nc10-t42_1-p1-CDS1	PRFA01000476	2	448	+	0.05	0.014	0.036		0	0	#DIV/0!
CDS	C4B63_21g25-t42_1-p1-CDS1	PRFA01000021	62805	63604	+		0	0		0	0	#DIV/0!
CDS	C4B63_166g9-t42_1-p1-CDS1	PRFA01000166	14016	14596	+		0	0		0	0	#DIV/0!
CDS	C4B63_133g62-t42_1-p1-CDS1	PRFA01000133	2120	2775	-		0	0	0	0	0	#DIV/0!
CDS	C4B63_257g8-t42_1-p1-CDS1	PRFA01000257	19723	21173	-		0	0		0	0	#DIV/0!
CDS	C4B63_41g159-t42_1-p1-CDS1	PRFA01000041	296309	296712	-		0	0		0	0	#DIV/0!
CDS	C4B63_214g8-t42_1-p1-CDS1	PRFA01000214	21966	23467	+		0	0		0	0	#DIV/0!
CDS	C4B63_202g21-t42_1-p1-CDS1	PRFA01000202	16432	17834	-		0	0		0	0	#DIV/0!
CDS	C4B63_431g9-t42_1-p1-CDS1	PRFA01000431	16493	17553	+		0	0		0	0	#DIV/0!
CDS	C4B63_513g6-t42_1-p1-CDS1	PRFA01000513	5208	5941	-		0	0		0	0	#DIV/0!
CDS	C4B63_10g288-t42_1-p1-CDS1	PRFA01000010	572694	574462	-	0.004	0.004	0	0	0	0	#DIV/0!
CDS	C4B63_35g80-t42_1-p1-CDS1	PRFA01000035	187597	188231	+		0	0		0	0	#DIV/0!
CDS	C4B63_6g1087c-t42_1-p1-CDS1	PRFA01000006	609725	609897	+		0	0		0	0	#DIV/0!
CDS	C4B63_322g14-t42_1-p1-CDS1	PRFA01000322	8033	9483	-		0	0		0	0	#DIV/0!
CDS	C4B63_397g9-t42_1-p1-CDS1	PRFA01000397	11841	12832	-		0	0		0	0	#DIV/0!
CDS	C4B63_128g308c-t42_1-p1-CDS1	PRFA01000128	5560	5861	-		0	0		0	0	#DIV/0!
CDS	C4B63_43g7-t42_1-p1-CDS1	PRFA01000043	15459	16858	+		0	0		0	0	#DIV/0!
CDS	C4B63_11g130-t42_1-p1-CDS1	PRFA01000011	293829	294988	+		0	0		0	0	#DIV/0!
CDS	C4B63_53g140-t42_1-p1-CDS1	PRFA01000053	265428	267313	-		0	0		0	0	#DIV/0!
CDS	C4B63_323g3-t42_1-p1-CDS1	PRFA01000323	3374	4847	+		0	0	0	0	0	#DIV/0!
CDS	C4B63_47g98-t42_1-p1-CDS1	PRFA01000047	235913	237105	+		0	0		0	0	#DIV/0!
CDS	C4B63_14g14-t42_1-p1-CDS1	PRFA01000014	36471	40315	+		0	0	0	0	0	#DIV/0!
CDS	C4B63_28g233-t42_1-p1-CDS1	PRFA01000028	407005	407990	-	0.005	0.005	0	0	0	0	#DIV/0!
CDS	C4B63_53g139-t42_1-p1-CDS1	PRFA01000053	267330	268351	-		0	0		0	0	#DIV/0!
CDS	C4B63_170g92c-t42_1-p1-CDS1	PRFA01000170	52233	52585	+		0	0		0	0	#DIV/0!
CDS	C4B63_156g12-t42_1-p1-CDS1	PRFA01000156	34524	35275	+		0	0		0	0	#DIV/0!
CDS	C4B63_279g3-t42_1-p1-CDS1	PRFA01000279	31759	32351	-		0	0		0	0	#DIV/0!
CDS	C4B63_56g34-t42_1-p1-CDS1	PRFA01000056	78929	80664	+		0	0		0	0	#DIV/0!
CDS	C4B63_132g29-t42_1-p1-CDS1	PRFA01000132	80108	80874	+		0	0		0	0	#DIV/0!
CDS	C4B63_10g403-t42_1-p1-CDS1	PRFA01000010	291861	292363	-		0	0		0	0	#DIV/0!
CDS	C4B63_75g41-t42_1-p1-CDS1	PRFA01000075	164059	165443	-		0	0		0	0	#DIV/0!
CDS	C4B63_330g4-t42_1-p1-CDS1	PRFA01000330	3706	4562	+		0	0		0	0	#DIV/0!
CDS	C4B63_8g137-t42_1-p1-CDS1	PRFA01000008	439848	441982	+		0	0	0	0	0	#DIV/0!
CDS	C4B63_58g93-t42_1-p1-CDS1	PRFA01000058	147044	148392	+		0	0		0	0	#DIV/0!
CDS	C4B63_228g48-t42_1-p1-CDS1	PRFA01000228	6148	7337	-		0	0		0	0	#DIV/0!
CDS	C4B63_430g7-t42_1-p1-CDS1	PRFA01000430	13768	14737	+		0	0		0	0	#DIV/0!
CDS	C4B63_199g21-t42_1-p1-CDS1	PRFA01000199	44313	44773	-		0	0		0	0	#DIV/0!
CDS	C4B63_43g9-t42_1-p1-CDS1	PRFA01000043	20187	21586	+		0	0		0	0	#DIV/0!
CDS	C4B63_58g102-t42_1-p1-CDS1	PRFA01000058	162692	164040	+		0	0		0	0	#DIV/0!
CDS	C4B63_95g67-t42_1-p1-CDS1	PRFA01000095	111739	112232	-		0	0		0	0	#DIV/0!
CDS	C4B63_127g63-t42_1-p1-CDS1	PRFA01000127	3873	5791	-		0	0		0	0	#DIV/0!
CDS	C4B63_409g14-t42_1-p1-CDS1	PRFA01000409	18530	19089	+		0	0		0	0	#DIV/0!
CDS	C4B63_41g155-t42_1-p1-CDS1	PRFA01000041	302450	303852	-		0	0		0	0	#DIV/0!
CDS	C4B63_258g30-t42_1-p1-CDS1	PRFA01000258	7308	8674	-		0	0		0	0	#DIV/0!
CDS	C4B63_58g91-t42_1-p1-CDS1	PRFA01000058	143832	145180	+		0	0		0	0	#DIV/0!
CDS	C4B63_43g10-t42_1-p1-CDS1	PRFA01000043	22551	23950	+		0	0	0	0	0	#DIV/0!
CDS	C4B63_40g10-t42_1-p1-CDS1	PRFA01000040	14897	15588	+		0	0		0	0	#DIV/0!
CDS	C4B63_183g17-t42_1-p1-CDS1	PRFA01000183	54213	54955	+		0	0		0	0	#DIV/0!
CDS	C4B63_275g4-t42_1-p1-CDS1	PRFA01000275	7578	10438	+	0.003	0.003	0	0	0	0	#DIV/0!
CDS	C4B63_65g31-t42_1-p1-CDS1	PRFA01000065	50977	51791	+		0	0		0	0	#DIV/0!
CDS	C4B63_140g29-t42_1-p1-CDS1	PRFA01000140	8723	9264	-		0	0		0	0	#DIV/0!
CDS	C4B63_97g13-t42_1-p1-CDS1	PRFA01000097	36096	37036	+		0	0		0	0	#DIV/0!
CDS	C4B63_2g207-t42_1-p1-CDS1	PRFA01000002	626597	627414	+		0	0		0	0	#DIV/0!
CDS	C4B63_28g207-t42_1-p1-CDS1	PRFA01000028	445793	446586	+		0	0		0	0	#DIV/0!
CDS	C4B63_315g8-t42_1-p1-CDS1	PRFA01000315	17853	19354	-		0	0		0	0	#DIV/0!
CDS	C4B63_39g377-t42_1-p1-CDS1	PRFA01000039	1683	4558	-	0.005	0.005	0		0	0	#DIV/0!
CDS	C4B63_7g244-t42_1-p1-CDS1	PRFA01000007	427153	428438	-		0	0		0	0	#DIV/0!
CDS	C4B63_21g27-t42_1-p1-CDS1	PRFA01000021	64775	65295	+		0	0		0	0	#DIV/0!
CDS	C4B63_13g24-t42_1-p1-CDS1	PRFA01000013	66423	67920	+		0	0		0	0	#DIV/0!
CDS	C4B63_340g10-t42_1-p1-CDS1	PRFA01000340	14769	16270	+	0.004	0.004	0		0	0	#DIV/0!
CDS	C4B63_104g100-t42_1-p1-CDS1	PRFA01000104	17261	18627	-		0	0		0	0	#DIV/0!
CDS	C4B63_178g34-t42_1-p1-CDS1	PRFA01000178	54023	54489	-		0	0		0	0	#DIV/0!
CDS	C4B63_14g28-t42_1-p1-CDS1	PRFA01000014	74946	76579	+		0	0		0	0	#DIV/0!
CDS	C4B63_290g14-t42_1-p1-CDS1	PRFA01000290	29290	29748	-		0	0	0	0	0	#DIV/0!
CDS	C4B63_236g11-t42_1-p1-CDS1	PRFA01000236	11294	12207	+		0	0		0	0	#DIV/0!
CDS	C4B63_10g347-t42_1-p1-CDS1	PRFA01000010	470655	471157	-		0	0		0	0	#DIV/0!
CDS	C4B63_156g11-t42_1-p1-CDS1	PRFA01000156	31335	32086	+		0	0		0	0	#DIV/0!
CDS	C4B63_23g94-t42_1-p1-CDS1	PRFA01000023	354934	356564	+	0.003	0	0.003	0	0	0	#DIV/0!
CDS	C4B63_317g10-t42_1-p1-CDS1	PRFA01000317	13351	14117	+		0	0		0	0	#DIV/0!
CDS	C4B63_113g26-t42_1-p1-CDS1	PRFA01000113	92316	93814	-		0	0		0	0	#DIV/0!
CDS	C4B63_38g164-t42_1-p1-CDS1	PRFA01000038	344024	344601	+		0	0		0	0	#DIV/0!
CDS	C4B63_10g417-t42_1-p1-CDS1	PRFA01000010	261292	261941	-		0	0		0	0	#DIV/0!
CDS	C4B63_21g16-t42_1-p1-CDS1	PRFA01000021	49682	51027	+		0	0		0	0	#DIV/0!
CDS	C4B63_317g14-t42_1-p1-CDS1	PRFA01000317	18770	19221	+		0	0		0	0	#DIV/0!
CDS	C4B63_156g3-t42_1-p1-CDS1	PRFA01000156	250	1871	+	0.04	0.01	0.03		0	0	#DIV/0!
CDS	C4B63_160g11-t42_1-p1-CDS1	PRFA01000160	18776	19461	+	0.012	0.012	0		0	0	#DIV/0!
CDS	C4B63_41g157-t42_1-p1-CDS1	PRFA01000041	298880	300282	-		0	0		0	0	#DIV/0!
CDS	C4B63_20g329-t42_1-p1-CDS1	PRFA01000020	204609	205150	-		0	0		0	0	#DIV/0!
CDS	C4B63_2g703-t42_1-p1-CDS1	PRFA01000002	467389	468380	-		0	0		0	0	#DIV/0!
CDS	C4B63_6g265-t42_1-p1-CDS1	PRFA01000006	724430	725964	+		0	0		0	0	#DIV/0!
CDS	C4B63_268g14-t42_1-p1-CDS1	PRFA01000268	18372	18895	-		0	0		0	0	#DIV/0!
CDS	C4B63_14g238-t42_1-p1-CDS1	PRFA01000014	555743	556743	-		0	0		0	0	#DIV/0!
CDS	C4B63_10g325-t42_1-p1-CDS1	PRFA01000010	497976	498478	-		0	0		0	0	#DIV/0!
CDS	C4B63_138g7-t42_1-p1-CDS1	PRFA01000138	11411	12258	+		0	0	0	0	0	#DIV/0!
CDS	C4B63_251g13-t42_1-p1-CDS1	PRFA01000251	20606	21972	+		0	0		0	0	#DIV/0!
CDS	C4B63_28g225-t42_1-p1-CDS1	PRFA01000028	417669	419326	-		0	0		0	0	#DIV/0!
CDS	C4B63_583g7-t42_1-p1-CDS1	PRFA01000583	5359	5855	-		0	0	0	0	0	#DIV/0!
CDS	C4B63_7g243-t42_1-p1-CDS1	PRFA01000007	428713	429998	-		0	0		0	0	#DIV/0!
CDS	C4B63_6g245-t42_1-p1-CDS1	PRFA01000006	688377	689488	+		0	0		0	0	#DIV/0!
CDS	C4B63_132g76-t42_1-p1-CDS1	PRFA01000132	2401	3044	-		0	0		0	0	#DIV/0!
CDS	C4B63_341g18-t42_1-p1-CDS1	PRFA01000341	12066	13111	-		0	0		0	0	#DIV/0!
CDS	C4B63_60g155-t42_1-p1-CDS1	PRFA01000060	91977	92959	-		0	0		0	0	#DIV/0!
CDS	C4B63_82g82-t42_1-p1-CDS1	PRFA01000082	88703	89871	-		0	0		0	0	#DIV/0!
CDS	C4B63_177g42-t42_1-p1-CDS1	PRFA01000177	1542	1801	-		0	0		0	0	#DIV/0!
CDS	C4B63_313g14-t42_1-p1-CDS1	PRFA01000313	7101	8551	-		0	0		0	0	#DIV/0!
CDS	C4B63_301g2-t42_1-p1-CDS1	PRFA01000301	10147	10826	+		0	0		0	0	#DIV/0!
CDS	C4B63_34g1456c-t42_1-p1-CDS1	PRFA01000034	102715	103151	-		0	0		0	0	#DIV/0!
CDS	C4B63_341g21-t42_1-p1-CDS1	PRFA01000341	7854	8899	-		0	0		0	0	#DIV/0!
CDS	C4B63_194g15-t42_1-p1-CDS1	PRFA01000194	45660	47224	-		0	0		0	0	#DIV/0!
CDS	C4B63_35g52-t42_1-p1-CDS1	PRFA01000035	154802	155436	+		0	0		0	0	#DIV/0!
CDS	C4B63_230g27-t42_1-p1-CDS1	PRFA01000230	2952	3472	-		0	0		0	0	#DIV/0!
CDS	C4B63_241g13-t42_1-p1-CDS1	PRFA01000241	15256	15782	+		0	0		0	0	#DIV/0!
CDS	C4B63_319g11-t42_1-p1-CDS1	PRFA01000319	26039	26529	+		0	0		0	0	#DIV/0!
CDS	C4B63_22g40-t42_1-p1-CDS1	PRFA01000022	123241	124307	+		0	0		0	0	#DIV/0!
CDS	C4B63_188g163c-t42_1-p1-CDS1	PRFA01000188	30838	31139	-		0	0		0	0	#DIV/0!
CDS	C4B63_7g156-t42_1-p1-CDS1	PRFA01000007	747009	747778	+		0	0		0	0	#DIV/0!
CDS	C4B63_127g66-t42_1-p1-CDS1	PRFA01000127	1664	2463	-		0	0		0	0	#DIV/0!
CDS	C4B63_10g320-t42_1-p1-CDS1	PRFA01000010	503856	504358	-		0	0		0	0	#DIV/0!
CDS	C4B63_77g6-t42_1-p1-CDS1	PRFA01000077	9531	10009	+		0	0		0	0	#DIV/0!
CDS	C4B63_77g13-t42_1-p1-CDS1	PRFA01000077	27378	27925	+		0	0		0	0	#DIV/0!
CDS	C4B63_35g84-t42_1-p1-CDS1	PRFA01000035	191347	191981	+		0	0		0	0	#DIV/0!
CDS	C4B63_101g10-t42_1-p1-CDS1	PRFA01000101	20829	21904	+		0	0		0	0	#DIV/0!
CDS	C4B63_6g2498c-t42_1-p1-CDS1	PRFA01000006	101547	101947	-		0	0		0	0	#DIV/0!
CDS	C4B63_320g20-t42_1-p1-CDS1	PRFA01000320	2090	2976	-		0	0		0	0	#DIV/0!
CDS	C4B63_137g46-t42_1-p1-CDS1	PRFA01000137	58082	59037	-		0	0		0	0	#DIV/0!
CDS	C4B63_12g40-t42_1-p1-CDS1	PRFA01000012	126929	127386	+		0	0		0	0	#DIV/0!
CDS	C4B63_112g32-t42_1-p1-CDS1	PRFA01000112	66909	67810	+		0	0		0	0	#DIV/0!
CDS	C4B63_176g20-t42_1-p1-CDS1	PRFA01000176	44692	46112	+		0	0	0	0	0	#DIV/0!
CDS	C4B63_10g345-t42_1-p1-CDS1	PRFA01000010	472614	473116	-		0	0		0	0	#DIV/0!
CDS	C4B63_277g18-t42_1-p1-CDS1	PRFA01000277	28128	28729	+		0	0		0	0	#DIV/0!
CDS	C4B63_82g109-t42_1-p1-CDS1	PRFA01000082	24788	25158	-		0	0		0	0	#DIV/0!
CDS	C4B63_451g6-t42_1-p1-CDS1	PRFA01000451	4954	5702	+		0	0		0	0	#DIV/0!
CDS	C4B63_188g164c-t42_1-p1-CDS1	PRFA01000188	30207	30508	-		0	0		0	0	#DIV/0!
CDS	C4B63_112g31-t42_1-p1-CDS1	PRFA01000112	63155	64821	+		0	0		0	0	#DIV/0!
CDS	C4B63_375g57c-t42_1-p1-CDS1	PRFA01000375	20534	20844	+		0	0		0	0	#DIV/0!
CDS	C4B63_6g239-t42_1-p1-CDS1	PRFA01000006	676788	677899	+		0	0		0	0	#DIV/0!
CDS	C4B63_533g5-t42_1-p1-CDS1	PRFA01000533	2588	3372	-		0	0		0	0	#DIV/0!
CDS	C4B63_188g149c-t42_1-p1-CDS1	PRFA01000188	39699	40000	-		0	0		0	0	#DIV/0!
CDS	C4B63_111g44-t42_1-p1-CDS1	PRFA01000111	80208	81199	+		0	0		0	0	#DIV/0!
CDS	C4B63_18g14c-t42_1-p1-CDS1	PRFA01000018	10979	11382	+		0	0		0	0	#DIV/0!
CDS	C4B63_75g44-t42_1-p1-CDS1	PRFA01000075	159133	159587	-		0	0		0	0	#DIV/0!
CDS	C4B63_76g63-t42_1-p1-CDS1	PRFA01000076	148923	149380	+		0	0		0	0	#DIV/0!
CDS	C4B63_12g171-t42_1-p1-CDS1	PRFA01000012	545496	547258	-		0	0		0	0	#DIV/0!
CDS	C4B63_16g2-t42_1-p1-CDS1	PRFA01000016	4717	6029	+		0	0		0	0	#DIV/0!
CDS	C4B63_246g5-t42_1-p1-CDS1	PRFA01000246	5899	6629	+		0	0	0	0	0	#DIV/0!
CDS	C4B63_98g1-t42_1-p1-CDS1	PRFA01000098	1273	1796	+		0	0		0	0	#DIV/0!
CDS	C4B63_134g73-t42_1-p1-CDS1	PRFA01000134	56	507	-		0	0		0	0	#DIV/0!
CDS	C4B63_44g102-t42_1-p1-CDS1	PRFA01000044	348646	349988	-		0	0		0	0	#DIV/0!
CDS	C4B63_39g80-t42_1-p1-CDS1	PRFA01000039	194793	195535	+		0	0		0	0	#DIV/0!
CDS	C4B63_273g21-t42_1-p1-CDS1	PRFA01000273	18610	20510	-		0	0	0	0	0	#DIV/0!
CDS	C4B63_356g12-t42_1-p1-CDS1	PRFA01000356	20356	21325	+		0	0		0	0	#DIV/0!
CDS	C4B63_77g17-t42_1-p1-CDS1	PRFA01000077	42472	43586	+	0.005	0	0.005	0	0	0	#DIV/0!
CDS	C4B63_6g294-t42_1-p1-CDS1	PRFA01000006	801610	802850	+		0	0		0	0	#DIV/0!
CDS	C4B63_369g9-t42_1-p1-CDS1	PRFA01000369	23549	24504	+	0.001	0	0.001	0	0	0	#DIV/0!
CDS	C4B63_143g50-t42_1-p1-CDS1	PRFA01000143	19427	20709	-		0	0	0	0	0	#DIV/0!
CDS	C4B63_210g39-t42_1-p1-CDS1	PRFA01000210	14040	15011	-		0	0		0	0	#DIV/0!
CDS	C4B63_10g416-t42_1-p1-CDS1	PRFA01000010	263012	264618	-		0	0		0	0	#DIV/0!
CDS	C4B63_431g4-t42_1-p1-CDS1	PRFA01000431	7103	8163	+		0	0		0	0	#DIV/0!
CDS	C4B63_40g8-t42_1-p1-CDS1	PRFA01000040	11325	12016	+		0	0		0	0	#DIV/0!
CDS	C4B63_170g29-t42_1-p1-CDS1	PRFA01000170	53109	54901	+		0	0	0	0	0	#DIV/0!
CDS	C4B63_111g48-t42_1-p1-CDS1	PRFA01000111	86216	87207	+		0	0		0	0	#DIV/0!
CDS	C4B63_86g73-t42_1-p1-CDS1	PRFA01000086	77639	79257	-	0.015	0	0.015	0	0	0	#DIV/0!
CDS	C4B63_405g5-t42_1-p1-CDS1	PRFA01000405	14923	15449	-		0	0		0	0	#DIV/0!
CDS	C4B63_10g331-t42_1-p1-CDS1	PRFA01000010	492099	492601	-		0	0		0	0	#DIV/0!
CDS	C4B63_178g37-t42_1-p1-CDS1	PRFA01000178	50422	51335	-		0	0		0	0	#DIV/0!
CDS	C4B63_5g412-t42_1-p1-CDS1	PRFA01000005	915046	915503	-		0	0		0	0	#DIV/0!
CDS	C4B63_439g17-t42_1-p1-CDS1	PRFA01000439	758	1227	-		0	0		0	0	#DIV/0!
CDS	C4B63_251g17-t42_1-p1-CDS1	PRFA01000251	29806	31172	+		0	0		0	0	#DIV/0!
CDS	C4B63_279g7-t42_1-p1-CDS1	PRFA01000279	25457	26088	-		0	0		0	0	#DIV/0!
CDS	C4B63_94g96-t42_1-p1-CDS1	PRFA01000094	2	531	-		0	0		0	0	#DIV/0!
CDS	C4B63_292g37-t42_1-p1-CDS1	PRFA01000292	90	592	-		0	0		0	0	#DIV/0!
CDS	C4B63_6g145-t42_1-p1-CDS1	PRFA01000006	392870	393651	+		0	0		0	0	#DIV/0!
CDS	C4B63_341g23-t42_1-p1-CDS1	PRFA01000341	4557	5800	-		0	0		0	0	#DIV/0!
CDS	C4B63_266g11-t42_1-p1-CDS1	PRFA01000266	31471	32081	-		0	0		0	0	#DIV/0!
CDS	C4B63_11g118-t42_1-p1-CDS1	PRFA01000011	272577	273172	+		0	0		0	0	#DIV/0!
CDS	C4B63_104g47-t42_1-p1-CDS1	PRFA01000104	107495	108549	-		0	0		0	0	#DIV/0!
CDS	C4B63_55g98-t42_1-p1-CDS1	PRFA01000055	240357	241000	+		0	0		0	0	#DIV/0!
CDS	C4B63_317g15-t42_1-p1-CDS1	PRFA01000317	19422	20422	+		0	0		0	0	#DIV/0!
CDS	C4B63_56g35-t42_1-p1-CDS1	PRFA01000056	81013	82748	+		0	0		0	0	#DIV/0!
CDS	C4B63_17g205-t42_1-p1-CDS1	PRFA01000017	483249	486661	-	0	0	0	0	0	0	#DIV/0!
CDS	C4B63_275g6-t42_1-p1-CDS1	PRFA01000275	11219	11745	+		0	0		0	0	#DIV/0!
CDS	C4B63_206g13-t42_1-p1-CDS1	PRFA01000206	23294	23994	-		0	0		0	0	#DIV/0!
CDS	C4B63_317g9-t42_1-p1-CDS1	PRFA01000317	10598	11598	+		0	0		0	0	#DIV/0!
CDS	C4B63_279g5-t42_1-p1-CDS1	PRFA01000279	29617	30320	-		0	0		0	0	#DIV/0!
CDS	C4B63_372g24-t42_1-p1-CDS1	PRFA01000372	12208	13121	-		0	0		0	0	#DIV/0!
CDS	C4B63_401g2-t42_1-p1-CDS1	PRFA01000401	6291	11599	+		0	0		0	0	#DIV/0!
CDS	C4B63_317g19-t42_1-p1-CDS1	PRFA01000317	26578	27344	+		0	0		0	0	#DIV/0!
CDS	C4B63_77g45-t42_1-p1-CDS1	PRFA01000077	92049	92572	+		0	0		0	0	#DIV/0!
CDS	C4B63_43g12-t42_1-p1-CDS1	PRFA01000043	27281	28680	+		0	0		0	0	#DIV/0!
CDS	C4B63_202g13-t42_1-p1-CDS1	PRFA01000202	31208	32610	-		0	0		0	0	#DIV/0!
CDS	C4B63_92g124-t42_1-p1-CDS1	PRFA01000092	2269	3623	-		0	0		0	0	#DIV/0!
CDS	C4B63_24g209-t42_1-p1-CDS1	PRFA01000024	367090	369896	-		0	0		0	0	#DIV/0!
CDS	C4B63_19g213-t42_1-p1-CDS1	PRFA01000019	282929	283620	-		0	0		0	0	#DIV/0!
CDS	C4B63_416g3-t42_1-p1-CDS1	PRFA01000416	15393	16132	+		0	0		0	0	#DIV/0!
CDS	C4B63_6g2548c-t42_1-p1-CDS1	PRFA01000006	74984	75384	-		0	0		0	0	#DIV/0!
CDS	C4B63_92g60-t42_1-p1-CDS1	PRFA01000092	108018	108817	-		0	0		0	0	#DIV/0!
CDS	C4B63_302g54c-t42_1-p1-CDS1	PRFA01000302	16100	16500	-		0	0		0	0	#DIV/0!
CDS	C4B63_292g17-t42_1-p1-CDS1	PRFA01000292	28170	28930	-		0	0		0	0	#DIV/0!
CDS	C4B63_21g7-t42_1-p1-CDS1	PRFA01000021	34590	35935	+		0	0		0	0	#DIV/0!
CDS	C4B63_292g31-t42_1-p1-CDS1	PRFA01000292	6216	7714	-		0	0	0	0	0	#DIV/0!
CDS	C4B63_7g173-t42_1-p1-CDS1	PRFA01000007	763586	764607	+		0	0		0	0	#DIV/0!
CDS	C4B63_35g83-t42_1-p1-CDS1	PRFA01000035	190408	191042	+		0	0		0	0	#DIV/0!
CDS	C4B63_277g6-t42_1-p1-CDS1	PRFA01000277	8223	9412	+		0	0		0	0	#DIV/0!
CDS	C4B63_267g25-t42_1-p1-CDS1	PRFA01000267	314	795	-		0	0		0	0	#DIV/0!
CDS	C4B63_32g7-t42_1-p1-CDS1	PRFA01000032	12215	12801	+		0	0		0	0	#DIV/0!
CDS	C4B63_40g4-t42_1-p1-CDS1	PRFA01000040	4180	4871	+		0	0		0	0	#DIV/0!
CDS	C4B63_463g4-t42_1-p1-CDS1	PRFA01000463	10158	11368	-		0	0		0	0	#DIV/0!
CDS	C4B63_118g30-t42_1-p1-CDS1	PRFA01000118	84759	85339	+		0	0		0	0	#DIV/0!
CDS	C4B63_48g3-t42_1-p1-CDS1	PRFA01000048	6784	8600	+		0	0		0	0	#DIV/0!
CDS	C4B63_421g18-t42_1-p1-CDS1	PRFA01000421	18734	19392	-		0	0		0	0	#DIV/0!
CDS	C4B63_277g13-t42_1-p1-CDS1	PRFA01000277	19597	20786	+		0	0		0	0	#DIV/0!
CDS	C4B63_6g2492c-t42_1-p1-CDS1	PRFA01000006	104607	105007	-		0	0		0	0	#DIV/0!
CDS	C4B63_275g31c-t42_1-p1-CDS1	PRFA01000275	28041	28324	+		0	0	0	0	0	#DIV/0!
CDS	C4B63_268g15-t42_1-p1-CDS1	PRFA01000268	16104	17446	-		0	0		0	0	#DIV/0!
CDS	C4B63_64g433c-t42_1-p1-CDS1	PRFA01000064	221120	221484	+		0	0		0	0	#DIV/0!
CDS	C4B63_90g73-t42_1-p1-CDS1	PRFA01000090	124118	124809	+		0	0		0	0	#DIV/0!
CDS	C4B63_62g17-t42_1-p1-CDS1	PRFA01000062	28868	29811	+		0	0		0	0	#DIV/0!
CDS	C4B63_34g1453c-t42_1-p1-CDS1	PRFA01000034	104035	104345	-		0	0		0	0	#DIV/0!
CDS	C4B63_333g16-t42_1-p1-CDS1	PRFA01000333	4378	5705	-		0	0		0	0	#DIV/0!
CDS	C4B63_30g266-t42_1-p1-CDS1	PRFA01000030	72704	74598	-		0	0		0	0	#DIV/0!
CDS	C4B63_257g3-t42_1-p1-CDS1	PRFA01000257	35265	36058	-		0	0		0	0	#DIV/0!
CDS	C4B63_104g97-t42_1-p1-CDS1	PRFA01000104	22854	23899	-		0	0		0	0	#DIV/0!
CDS	C4B63_149g42-t42_1-p1-CDS1	PRFA01000149	67798	68711	+		0	0		0	0	#DIV/0!
CDS	C4B63_40g16-t42_1-p1-CDS1	PRFA01000040	23829	24520	+		0	0		0	0	#DIV/0!
CDS	C4B63_44g779c-t42_1-p1-CDS1	PRFA01000044	344995	345359	-	0.01	0.01	0	0	0	0	#DIV/0!
CDS	C4B63_69g174c-t42_1-p1-CDS1	PRFA01000069	116248	116489	+		0	0		0	0	#DIV/0!
CDS	C4B63_75g43-t42_1-p1-CDS1	PRFA01000075	160463	162675	-		0	0		0	0	#DIV/0!
CDS	C4B63_277g7-t42_1-p1-CDS1	PRFA01000277	9848	11037	+		0	0		0	0	#DIV/0!
CDS	C4B63_12g172-t42_1-p1-CDS1	PRFA01000012	542557	544319	-		0	0		0	0	#DIV/0!
CDS	C4B63_6g244-t42_1-p1-CDS1	PRFA01000006	686460	687571	+		0	0		0	0	#DIV/0!
CDS	C4B63_38g227-t42_1-p1-CDS1	PRFA01000038	286009	287141	-		0	0		0	0	#DIV/0!
CDS	C4B63_41g156-t42_1-p1-CDS1	PRFA01000041	300665	302067	-		0	0	0	0	0	#DIV/0!
CDS	C4B63_171g1-t42_1-p1-CDS1	PRFA01000171	31	587	+		0	0		0	0	#DIV/0!
CDS	C4B63_251g14-t42_1-p1-CDS1	PRFA01000251	22906	24272	+		0	0		0	0	#DIV/0!
CDS	C4B63_188g141c-t42_1-p1-CDS1	PRFA01000188	44752	45053	-		0	0		0	0	#DIV/0!
CDS	C4B63_32g30-t42_1-p1-CDS1	PRFA01000032	65256	65767	+		0	0		0	0	#DIV/0!
CDS	C4B63_10g267-t42_1-p1-CDS1	PRFA01000010	602459	603376	+		0	0		0	0	#DIV/0!
CDS	C4B63_43g8-t42_1-p1-CDS1	PRFA01000043	17823	19222	+		0	0		0	0	#DIV/0!
CDS	C4B63_336g1-t42_1-p1-CDS1	PRFA01000336	37	635	+		0	0		0	0	#DIV/0!
CDS	C4B63_7g164-t42_1-p1-CDS1	PRFA01000007	754728	755497	+		0	0		0	0	#DIV/0!
CDS	C4B63_42g642c-t42_1-p1-CDS1	PRFA01000042	367449	367852	+		0	0		0	0	#DIV/0!
CDS	C4B63_6g2530c-t42_1-p1-CDS1	PRFA01000006	85191	85591	-		0	0		0	0	#DIV/0!
CDS	C4B63_104g91-t42_1-p1-CDS1	PRFA01000104	30301	30785	-		0	0		0	0	#DIV/0!
CDS	C4B63_70g50-t42_1-p1-CDS1	PRFA01000070	189285	190567	-		0	0		0	0	#DIV/0!
CDS	C4B63_202g29-t42_1-p1-CDS1	PRFA01000202	3503	4161	-		0	0		0	0	#DIV/0!
CDS	C4B63_68g64-t42_1-p1-CDS1	PRFA01000068	197627	198096	-		0	0		0	0	#DIV/0!
CDS	C4B63_330g5-t42_1-p1-CDS1	PRFA01000330	5619	7153	+		0	0		0	0	#DIV/0!
CDS	C4B63_43g16-t42_1-p1-CDS1	PRFA01000043	36748	38147	+		0	0		0	0	#DIV/0!
CDS	C4B63_431g10-t42_1-p1-CDS1	PRFA01000431	18536	19236	+		0	0		0	0	#DIV/0!
CDS	C4B63_6g264-t42_1-p1-CDS1	PRFA01000006	721864	723374	+		0	0		0	0	#DIV/0!
CDS	C4B63_20g3-t42_1-p1-CDS1	PRFA01000020	4480	5501	+		0	0		0	0	#DIV/0!
CDS	C4B63_178g46-t42_1-p1-CDS1	PRFA01000178	10397	12861	-	0.01	0	0.01	0	0	0	#DIV/0!
CDS	C4B63_138g6-t42_1-p1-CDS1	PRFA01000138	11068	11744	+		0	0		0	0	#DIV/0!
CDS	C4B63_188g137c-t42_1-p1-CDS1	PRFA01000188	47275	47576	-		0	0		0	0	#DIV/0!
CDS	C4B63_53g143-t42_1-p1-CDS1	PRFA01000053	260699	261516	-		0	0	0	0	0	#DIV/0!
CDS	C4B63_28g215-t42_1-p1-CDS1	PRFA01000028	453942	454429	+		0	0		0	0	#DIV/0!
CDS	C4B63_123g64-t42_1-p1-CDS1	PRFA01000123	30916	31580	-	0.008	0.008	0	0	0	0	#DIV/0!
CDS	C4B63_431g6-t42_1-p1-CDS1	PRFA01000431	10779	11839	+		0	0		0	0	#DIV/0!
CDS	C4B63_6g147-t42_1-p1-CDS1	PRFA01000006	396125	396906	+		0	0		0	0	#DIV/0!
CDS	C4B63_178g38-t42_1-p1-CDS1	PRFA01000178	49134	49636	-		0	0		0	0	#DIV/0!
CDS	C4B63_235g14-t42_1-p1-CDS1	PRFA01000235	25474	26930	+		0	0		0	0	#DIV/0!
CDS	C4B63_2g183-t42_1-p1-CDS1	PRFA01000002	578415	579553	+		0	0		0	0	#DIV/0!
CDS	C4B63_161g16-t42_1-p1-CDS1	PRFA01000161	60667	61412	-	0.005	0.005	0	0	0	0	#DIV/0!
CDS	C4B63_1g3329c-t42_1-p1-CDS1	PRFA01000001	1644424	1644722	+		0	0		0	0	#DIV/0!
CDS	C4B63_188g157c-t42_1-p1-CDS1	PRFA01000188	34642	34943	-		0	0		0	0	#DIV/0!
CDS	C4B63_28g137-t42_1-p1-CDS1	PRFA01000028	289847	290355	+		0	0		0	0	#DIV/0!
CDS	C4B63_11g133-t42_1-p1-CDS1	PRFA01000011	299266	299861	+		0	0		0	0	#DIV/0!
CDS	C4B63_10g353-t42_1-p1-CDS1	PRFA01000010	464773	465275	-		0	0		0	0	#DIV/0!
CDS	C4B63_232g19-t42_1-p1-CDS1	PRFA01000232	38959	39458	+		0	0		0	0	#DIV/0!
CDS	C4B63_480g13-t42_1-p1-CDS1	PRFA01000480	9594	10996	-		0	0		0	0	#DIV/0!
CDS	C4B63_58g97-t42_1-p1-CDS1	PRFA01000058	153994	155342	+		0	0	0	0	0	#DIV/0!
CDS	C4B63_513g3-t42_1-p1-CDS1	PRFA01000513	10518	11008	-		0	0		0	0	#DIV/0!
CDS	C4B63_30g106-t42_1-p1-CDS1	PRFA01000030	436645	437192	-		0	0		0	0	#DIV/0!
CDS	C4B63_42g120-t42_1-p1-CDS1	PRFA01000042	354442	355304	+		0	0		0	0	#DIV/0!
CDS	C4B63_333g12-t42_1-p1-CDS1	PRFA01000333	12818	13347	-		0	0		0	0	#DIV/0!
CDS	C4B63_225g31-t42_1-p1-CDS1	PRFA01000225	27924	28837	-		0	0		0	0	#DIV/0!
CDS	C4B63_48g172-t42_1-p1-CDS1	PRFA01000048	110257	110858	-		0	0		0	0	#DIV/0!
CDS	C4B63_101g2-t42_1-p1-CDS1	PRFA01000101	3316	4565	+		0	0		0	0	#DIV/0!
CDS	C4B63_295g18-t42_1-p1-CDS1	PRFA01000295	17393	17991	-		0	0		0	0	#DIV/0!
CDS	C4B63_161g17-t42_1-p1-CDS1	PRFA01000161	57549	59050	-		0	0		0	0	#DIV/0!
CDS	C4B63_12g173-t42_1-p1-CDS1	PRFA01000012	539618	541380	-		0	0		0	0	#DIV/0!
CDS	C4B63_6g241-t42_1-p1-CDS1	PRFA01000006	680662	681773	+		0	0		0	0	#DIV/0!
CDS	C4B63_160g12-t42_1-p1-CDS1	PRFA01000160	19420	21797	+		0	0		0	0	#DIV/0!
CDS	C4B63_297g19-t42_1-p1-CDS1	PRFA01000297	30108	30760	+		0	0		0	0	#DIV/0!
CDS	C4B63_612g1-t42_1-p1-CDS1	PRFA01000612	2136	3358	+		0	0	0	0	0	#DIV/0!
CDS	C4B63_221g29-t42_1-p1-CDS1	PRFA01000221	884	1500	-		0	0		0	0	#DIV/0!
CDS	C4B63_458g7-t42_1-p1-CDS1	PRFA01000458	14874	16087	-	0.013	0	0.013	0	0	0	#DIV/0!
CDS	C4B63_28g211-t42_1-p1-CDS1	PRFA01000028	450572	451143	+	0.003	0.003	0		0	0	#DIV/0!
CDS	C4B63_60g185-t42_1-p1-CDS1	PRFA01000060	40414	40970	-		0	0		0	0	#DIV/0!
CDS	C4B63_11g62-t42_1-p1-CDS1	PRFA01000011	164986	165869	+		0	0		0	0	#DIV/0!
CDS	C4B63_315g7-t42_1-p1-CDS1	PRFA01000315	20973	22474	-		0	0		0	0	#DIV/0!
CDS	C4B63_292g22-t42_1-p1-CDS1	PRFA01000292	15991	16517	-		0	0		0	0	#DIV/0!
CDS	C4B63_205g40-t42_1-p1-CDS1	PRFA01000205	17786	18477	-		0	0		0	0	#DIV/0!
CDS	C4B63_34g298-t42_1-p1-CDS1	PRFA01000034	176299	177116	-		0	0		0	0	#DIV/0!
CDS	C4B63_24g207-t42_1-p1-CDS1	PRFA01000024	374060	376866	-		0	0		0	0	#DIV/0!
CDS	C4B63_2g195-t42_1-p1-CDS1	PRFA01000002	600519	601657	+		0	0	0	0	0	#DIV/0!
CDS	C4B63_48g85-t42_1-p1-CDS1	PRFA01000048	310114	310997	-		0	0	0	0	0	#DIV/0!
CDS	C4B63_188g145c-t42_1-p1-CDS1	PRFA01000188	42226	42527	-		0	0		0	0	#DIV/0!
CDS	C4B63_48g88-t42_1-p1-CDS1	PRFA01000048	303882	305569	-		0	0		0	0	#DIV/0!
CDS	C4B63_202g26-t42_1-p1-CDS1	PRFA01000202	7199	8082	-		0	0		0	0	#DIV/0!
CDS	C4B63_32g33-t42_1-p1-CDS1	PRFA01000032	72385	72878	+		0	0		0	0	#DIV/0!
CDS	C4B63_436g1-t42_1-p1-CDS1	PRFA01000436	1891	3101	+		0	0		0	0	#DIV/0!
CDS	C4B63_241g1-t42_1-p1-CDS1	PRFA01000241	124	1043	+		0	0	0	0	0	#DIV/0!
CDS	C4B63_10g263-t42_1-p1-CDS1	PRFA01000010	590277	591464	+		0	0		0	0	#DIV/0!
CDS	C4B63_251g18-t42_1-p1-CDS1	PRFA01000251	32106	33472	+		0	0		0	0	#DIV/0!
CDS	C4B63_467g5-t42_1-p1-CDS1	PRFA01000467	3433	4853	+		0	0		0	0	#DIV/0!
CDS	C4B63_396g16-t42_1-p1-CDS1	PRFA01000396	313	947	-		0	0		0	0	#DIV/0!
CDS	C4B63_480g12-t42_1-p1-CDS1	PRFA01000480	11380	12782	-		0	0		0	0	#DIV/0!
CDS	C4B63_260g16-t42_1-p1-CDS1	PRFA01000260	27972	29200	-		0	0		0	0	#DIV/0!
CDS	C4B63_37g378-t42_1-p1-CDS1	PRFA01000037	108700	109175	-		0	0		0	0	#DIV/0!
CDS	C4B63_28g213-t42_1-p1-CDS1	PRFA01000028	452698	453212	+		0	0		0	0	#DIV/0!
CDS	C4B63_75g39-t42_1-p1-CDS1	PRFA01000075	166757	167613	-		0	0		0	0	#DIV/0!
CDS	C4B63_92g57-t42_1-p1-CDS1	PRFA01000092	110227	112145	-		0	0		0	0	#DIV/0!
CDS	C4B63_10g123-t42_1-p1-CDS1	PRFA01000010	356900	357432	+		0	0		0	0	#DIV/0!
CDS	C4B63_10g371-t42_1-p1-CDS1	PRFA01000010	447179	447681	-		0	0		0	0	#DIV/0!
CDS	C4B63_129g46-t42_1-p1-CDS1	PRFA01000129	4333	5114	-		0	0		0	0	#DIV/0!
CDS	C4B63_35g72-t42_1-p1-CDS1	PRFA01000035	178224	178858	+		0	0	0	0	0	#DIV/0!
CDS	C4B63_17g28-t42_1-p1-CDS1	PRFA01000017	79548	80956	+		0	0		0	0	#DIV/0!
CDS	C4B63_442g1-t42_1-p1-CDS1	PRFA01000442	411	1030	+		0	0		0	0	#DIV/0!
CDS	C4B63_233g14-t42_1-p1-CDS1	PRFA01000233	31990	32444	+		0	0		0	0	#DIV/0!
CDS	C4B63_83g92-t42_1-p1-CDS1	PRFA01000083	3668	7428	-		0	0		0	0	#DIV/0!
CDS	C4B63_334g24-t42_1-p1-CDS1	PRFA01000334	18332	19065	-		0	0		0	0	#DIV/0!
CDS	C4B63_9g278-t42_1-p1-CDS1	PRFA01000009	532444	533474	-		0	0		0	0	#DIV/0!
CDS	C4B63_480g16-t42_1-p1-CDS1	PRFA01000480	6020	6996	-		0	0		0	0	#DIV/0!
CDS	C4B63_58g92-t42_1-p1-CDS1	PRFA01000058	145439	146787	+		0	0		0	0	#DIV/0!
CDS	C4B63_317g16-t42_1-p1-CDS1	PRFA01000317	22173	22939	+		0	0		0	0	#DIV/0!
CDS	C4B63_128g301c-t42_1-p1-CDS1	PRFA01000128	9971	10272	-		0	0		0	0	#DIV/0!
CDS	C4B63_114g4-t42_1-p1-CDS1	PRFA01000114	7081	7538	+		0	0		0	0	#DIV/0!
CDS	C4B63_6g247-t42_1-p1-CDS1	PRFA01000006	692241	693352	+		0	0		0	0	#DIV/0!
CDS	C4B63_3g410-t42_1-p1-CDS1	PRFA01000003	915600	916075	+		0	0		0	0	#DIV/0!
CDS	C4B63_277g8-t42_1-p1-CDS1	PRFA01000277	11472	12661	+	0.002	0	0.002		0	0	#DIV/0!
CDS	C4B63_202g25-t42_1-p1-CDS1	PRFA01000202	9045	10447	-		0	0		0	0	#DIV/0!
CDS	C4B63_39g82-t42_1-p1-CDS1	PRFA01000039	203263	203894	+		0	0		0	0	#DIV/0!
CDS	C4B63_125g75-t42_1-p1-CDS1	PRFA01000125	10381	11180	-		0	0		0	0	#DIV/0!
CDS	C4B63_297g5-t42_1-p1-CDS1	PRFA01000297	4733	5229	+		0	0		0	0	#DIV/0!
CDS	C4B63_44g105-t42_1-p1-CDS1	PRFA01000044	345601	346154	-		0	0		0	0	#DIV/0!
CDS	C4B63_6g124-t42_1-p1-CDS1	PRFA01000006	351039	351328	+		0	0		0	0	#DIV/0!
CDS	C4B63_29g3-t42_1-p1-CDS1	PRFA01000029	2091	4321	+	0.002	0	0.002	0	0	0	#DIV/0!
CDS	C4B63_114g46-t42_1-p1-CDS1	PRFA01000114	94939	96239	+		0	0		0	0	#DIV/0!
CDS	C4B63_42g127-t42_1-p1-CDS1	PRFA01000042	364745	365742	+		0	0		0	0	#DIV/0!
CDS	C4B63_161g37-t42_1-p1-CDS1	PRFA01000161	11837	12645	-		0	0		0	0	#DIV/0!
CDS	C4B63_138g4-t42_1-p1-CDS1	PRFA01000138	8212	9446	+		0	0		0	0	#DIV/0!
CDS	C4B63_48g2-t42_1-p1-CDS1	PRFA01000048	2361	3709	+		0	0		0	0	#DIV/0!
CDS	C4B63_6g299-t42_1-p1-CDS1	PRFA01000006	808718	809958	+		0	0		0	0	#DIV/0!
CDS	C4B63_176g27-t42_1-p1-CDS1	PRFA01000176	53116	53834	+		0	0		0	0	#DIV/0!
CDS	C4B63_7g160-t42_1-p1-CDS1	PRFA01000007	750869	751482	+		0	0		0	0	#DIV/0!
CDS	C4B63_10g365-t42_1-p1-CDS1	PRFA01000010	453063	453565	-		0	0		0	0	#DIV/0!
CDS	C4B63_142g3-t42_1-p1-CDS1	PRFA01000142	6736	8138	+	0.002	0	0.002		0	0	#DIV/0!
CDS	C4B63_55g50-t42_1-p1-CDS1	PRFA01000055	134469	136270	+		0	0		0	0	#DIV/0!
CDS	C4B63_40g5-t42_1-p1-CDS1	PRFA01000040	5966	6657	+		0	0		0	0	#DIV/0!
CDS	C4B63_1g34-t42_1-p1-CDS1	PRFA01000001	90353	90936	+		0	0		0	0	#DIV/0!
CDS	C4B63_317g12-t42_1-p1-CDS1	PRFA01000317	15008	16008	+		0	0		0	0	#DIV/0!
CDS	C4B63_2g187-t42_1-p1-CDS1	PRFA01000002	584799	585937	+		0	0		0	0	#DIV/0!
CDS	C4B63_337g11-t42_1-p1-CDS1	PRFA01000337	26281	26759	+		0	0		0	0	#DIV/0!
CDS	C4B63_10g318-t42_1-p1-CDS1	PRFA01000010	505813	506315	-		0	0		0	0	#DIV/0!
CDS	C4B63_188g136c-t42_1-p1-CDS1	PRFA01000188	47906	48207	-		0	0		0	0	#DIV/0!
CDS	C4B63_18g18c-t42_1-p1-CDS1	PRFA01000018	15528	15931	+		0	0		0	0	#DIV/0!
CDS	C4B63_4g585-t42_1-p1-CDS1	PRFA01000004	169	323	-		0	0		0	0	#DIV/0!
CDS	C4B63_10g351-t42_1-p1-CDS1	PRFA01000010	466739	467241	-		0	0		0	0	#DIV/0!
CDS	C4B63_193g16-t42_1-p1-CDS1	PRFA01000193	27822	29674	-		0	0		0	0	#DIV/0!
CDS	C4B63_6g387-t42_1-p1-CDS1	PRFA01000006	565306	565826	-		0	0		0	0	#DIV/0!
CDS	C4B63_78g5-t42_1-p1-CDS1	PRFA01000078	12038	13689	+		0	0		0	0	#DIV/0!
CDS	C4B63_28g212-t42_1-p1-CDS1	PRFA01000028	451087	451736	+	0.022	0	0.022		0	0	#DIV/0!
CDS	C4B63_188g142c-t42_1-p1-CDS1	PRFA01000188	44121	44422	-		0	0		0	0	#DIV/0!
CDS	C4B63_275g2-t42_1-p1-CDS1	PRFA01000275	5895	6964	+		0	0	0	0	0	#DIV/0!
CDS	C4B63_132g72-t42_1-p1-CDS1	PRFA01000132	8083	9383	-		0	0		0	0	#DIV/0!
CDS	C4B63_8g107-t42_1-p1-CDS1	PRFA01000008	382464	383485	+		0	0		0	0	#DIV/0!
CDS	C4B63_45g261-t42_1-p1-CDS1	PRFA01000045	1892	2775	-		0	0		0	0	#DIV/0!
CDS	C4B63_111g33-t42_1-p1-CDS1	PRFA01000111	63686	64677	+	0.017	0	0.017	0	0	0	#DIV/0!
CDS	C4B63_30g111-t42_1-p1-CDS1	PRFA01000030	426581	427482	-		0	0		0	0	#DIV/0!
CDS	C4B63_24g165-t42_1-p1-CDS1	PRFA01000024	488118	489133	-		0	0		0	0	#DIV/0!
CDS	C4B63_149g36-t42_1-p1-CDS1	PRFA01000149	57308	58137	+		0	0		0	0	#DIV/0!
CDS	C4B63_397g10-t42_1-p1-CDS1	PRFA01000397	10339	11330	-		0	0		0	0	#DIV/0!
CDS	C4B63_251g3-t42_1-p1-CDS1	PRFA01000251	5082	6859	+		0	0		0	0	#DIV/0!
CDS	C4B63_10g401-t42_1-p1-CDS1	PRFA01000010	295006	295541	-		0	0		0	0	#DIV/0!
CDS	C4B63_6g2516c-t42_1-p1-CDS1	PRFA01000006	92342	92742	-		0	0		0	0	#DIV/0!
CDS	C4B63_303g8-t42_1-p1-CDS1	PRFA01000303	22964	23028	-		0	0		0	0	#DIV/0!
CDS	C4B63_97g35-t42_1-p1-CDS1	PRFA01000097	97029	97708	+		0	0		0	0	#DIV/0!
CDS	C4B63_480g15-t42_1-p1-CDS1	PRFA01000480	6954	7423	-		0	0		0	0	#DIV/0!
CDS	C4B63_61g65-t42_1-p1-CDS1	PRFA01000061	194196	195208	-		0	0		0	0	#DIV/0!
CDS	C4B63_20g1374c-t42_1-p1-CDS1	PRFA01000020	200987	201420	-		0	0		0	0	#DIV/0!
CDS	C4B63_111g53-t42_1-p1-CDS1	PRFA01000111	93726	94717	+		0	0		0	0	#DIV/0!
CDS	C4B63_143g22-t42_1-p1-CDS1	PRFA01000143	47884	48362	+		0	0		0	0	#DIV/0!
CDS	C4B63_34g1519c-t42_1-p1-CDS1	PRFA01000034	82899	83209	-		0	0	0	0	0	#DIV/0!
CDS	C4B63_7g161-t42_1-p1-CDS1	PRFA01000007	752009	753030	+		0	0		0	0	#DIV/0!
CDS	C4B63_64g200-t42_1-p1-CDS1	PRFA01000064	5978	6477	-	0.003	0.003	0		0	0	#DIV/0!
CDS	C4B63_241g17-t42_1-p1-CDS1	PRFA01000241	25802	26631	+		0	0		0	0	#DIV/0!
CDS	C4B63_143g7-t42_1-p1-CDS1	PRFA01000143	7710	9433	+		0	0		0	0	#DIV/0!
CDS	C4B63_22g132-t42_1-p1-CDS1	PRFA01000022	364104	364840	+	0.009	0.009	0		0	0	#DIV/0!
CDS	C4B63_10g122-t42_1-p1-CDS1	PRFA01000010	355676	356217	+		0	0		0	0	#DIV/0!
CDS	C4B63_202g22-t42_1-p1-CDS1	PRFA01000202	14585	15987	-		0	0		0	0	#DIV/0!
CDS	C4B63_40g108-t42_1-p1-CDS1	PRFA01000040	201040	208070	+	0.002	0.002	0	0	0	0	#DIV/0!
CDS	C4B63_268g25-t42_1-p1-CDS1	PRFA01000268	632	1677	-		0	0		0	0	#DIV/0!
CDS	C4B63_247g12-t42_1-p1-CDS1	PRFA01000247	37770	38281	-		0	0		0	0	#DIV/0!
CDS	C4B63_99g90-t42_1-p1-CDS1	PRFA01000099	45799	46781	-	0.007	0.007	0	0	0	0	#DIV/0!
CDS	C4B63_113g27-t42_1-p1-CDS1	PRFA01000113	91464	91861	-		0	0		0	0	#DIV/0!
CDS	C4B63_263g5-t42_1-p1-CDS1	PRFA01000263	3637	4139	+		0	0		0	0	#DIV/0!
CDS	C4B63_7g159-t42_1-p1-CDS1	PRFA01000007	749936	750600	+		0	0		0	0	#DIV/0!
CDS	C4B63_22g172-t42_1-p1-CDS1	PRFA01000022	457718	459045	+		0	0		0	0	#DIV/0!
CDS	C4B63_230g118c-t42_1-p1-CDS1	PRFA01000230	5177	5580	-		0	0		0	0	#DIV/0!
CDS	C4B63_51g212-t42_1-p1-CDS1	PRFA01000051	76473	77206	-		0	0		0	0	#DIV/0!
CDS	C4B63_42g632c-t42_1-p1-CDS1	PRFA01000042	353799	354202	+		0	0		0	0	#DIV/0!
CDS	C4B63_6g2482c-t42_1-p1-CDS1	PRFA01000006	108680	109080	-		0	0		0	0	#DIV/0!
CDS	C4B63_35g87-t42_1-p1-CDS1	PRFA01000035	194154	194788	+		0	0		0	0	#DIV/0!
CDS	C4B63_69g164-t42_1-p1-CDS1	PRFA01000069	11268	11959	-	0.026	0	0.026		0	0	#DIV/0!
CDS	C4B63_228g52-t42_1-p1-CDS1	PRFA01000228	224	831	-	0.008	0.008	0		0	0	#DIV/0!
CDS	C4B63_12g358-t42_1-p1-CDS1	PRFA01000012	148986	149785	-		0	0		0	0	#DIV/0!
CDS	C4B63_370g12-t42_1-p1-CDS1	PRFA01000370	13779	14512	-		0	0		0	0	#DIV/0!
CDS	C4B63_55g103-t42_1-p1-CDS1	PRFA01000055	248165	248616	+		0	0		0	0	#DIV/0!
CDS	C4B63_4g445-t42_1-p1-CDS1	PRFA01000004	296971	297692	-		0	0		0	0	#DIV/0!
CDS	C4B63_19g48-t42_1-p1-CDS1	PRFA01000019	108647	110367	+		0	0		0	0	#DIV/0!
CDS	C4B63_43g204-t42_1-p1-CDS1	PRFA01000043	108977	109788	-		0	0		0	0	#DIV/0!
CDS	C4B63_6g2534c-t42_1-p1-CDS1	PRFA01000006	82130	82530	-		0	0		0	0	#DIV/0!
CDS	C4B63_101g11-t42_1-p1-CDS1	PRFA01000101	23042	24117	+		0	0		0	0	#DIV/0!
CDS	C4B63_96g94-t42_1-p1-CDS1	PRFA01000096	10121	11163	-		0	0	0	0	0	#DIV/0!
CDS	C4B63_35g60-t42_1-p1-CDS1	PRFA01000035	165104	165738	+		0	0		0	0	#DIV/0!
CDS	C4B63_90g65-t42_1-p1-CDS1	PRFA01000090	116970	117661	+		0	0		0	0	#DIV/0!
CDS	C4B63_188g135c-t42_1-p1-CDS1	PRFA01000188	48539	48840	-		0	0		0	0	#DIV/0!
CDS	C4B63_8g235-t42_1-p1-CDS1	PRFA01000008	667159	667865	+	0.008	0.008	0		0	0	#DIV/0!
CDS	C4B63_81g65-t42_1-p1-CDS1	PRFA01000081	129091	130340	+		0	0		0	0	#DIV/0!
CDS	C4B63_425g8-t42_1-p1-CDS1	PRFA01000425	11709	12475	+		0	0		0	0	#DIV/0!
CDS	C4B63_35g69-t42_1-p1-CDS1	PRFA01000035	174472	175106	+		0	0		0	0	#DIV/0!
CDS	C4B63_17g208-t42_1-p1-CDS1	PRFA01000017	474011	477420	-	0.002	0.002	0	0	0	0	#DIV/0!
CDS	C4B63_302g74c-t42_1-p1-CDS1	PRFA01000302	2885	3285	-		0	0		0	0	#DIV/0!
CDS	C4B63_48g89-t42_1-p1-CDS1	PRFA01000048	301805	303492	-		0	0		0	0	#DIV/0!
CDS	C4B63_209g1-t42_1-p1-CDS1	PRFA01000209	95	2586	+		0	0		0	0	#DIV/0!
CDS	C4B63_92g59-t42_1-p1-CDS1	PRFA01000092	109183	109793	-		0	0		0	0	#DIV/0!
CDS	C4B63_431g3-t42_1-p1-CDS1	PRFA01000431	5056	6116	+		0	0		0	0	#DIV/0!
CDS	C4B63_73g27-t42_1-p1-CDS1	PRFA01000073	61531	63323	+		0	0	0	0	0	#DIV/0!
CDS	C4B63_6g2532c-t42_1-p1-CDS1	PRFA01000006	83152	83552	-		0	0		0	0	#DIV/0!
CDS	C4B63_39g75-t42_1-p1-CDS1	PRFA01000039	184296	184990	+		0	0		0	0	#DIV/0!
CDS	C4B63_6g2554c-t42_1-p1-CDS1	PRFA01000006	71929	72329	-		0	0		0	0	#DIV/0!
CDS	C4B63_51g221-t42_1-p1-CDS1	PRFA01000051	51489	52252	-	0	0	0	0	0	0	#DIV/0!
CDS	C4B63_132g68-t42_1-p1-CDS1	PRFA01000132	17987	18444	-		0	0		0	0	#DIV/0!
CDS	C4B63_35g82-t42_1-p1-CDS1	PRFA01000035	189472	190106	+		0	0		0	0	#DIV/0!
CDS	C4B63_2g705-t42_1-p1-CDS1	PRFA01000002	463642	464633	-		0	0		0	0	#DIV/0!
CDS	C4B63_10g124-t42_1-p1-CDS1	PRFA01000010	357478	358019	+		0	0		0	0	#DIV/0!
CDS	C4B63_10g119-t42_1-p1-CDS1	PRFA01000010	351487	352610	+		0	0		0	0	#DIV/0!
CDS	C4B63_396g15-t42_1-p1-CDS1	PRFA01000396	759	1246	-		0	0		0	0	#DIV/0!
CDS	C4B63_18g8-t42_1-p1-CDS1	PRFA01000018	12825	13822	+		0	0		0	0	#DIV/0!
CDS	C4B63_12g37-t42_1-p1-CDS1	PRFA01000012	120943	121742	+		0	0		0	0	#DIV/0!
CDS	C4B63_24g213-t42_1-p1-CDS1	PRFA01000024	353149	355955	-		0	0		0	0	#DIV/0!
CDS	C4B63_23g1-t42_1-p1-CDS1	PRFA01000023	85	1034	+		0	0		0	0	#DIV/0!
CDS	C4B63_40g110-t42_1-p1-CDS1	PRFA01000040	219839	220491	+		0	0		0	0	#DIV/0!
CDS	C4B63_10g337-t42_1-p1-CDS1	PRFA01000010	486227	486729	-		0	0		0	0	#DIV/0!
CDS	C4B63_188g161c-t42_1-p1-CDS1	PRFA01000188	32104	32405	-		0	0		0	0	#DIV/0!
CDS	C4B63_34g1464c-t42_1-p1-CDS1	PRFA01000034	100073	100383	-		0	0		0	0	#DIV/0!
CDS	C4B63_35g63-t42_1-p1-CDS1	PRFA01000035	167916	168550	+		0	0		0	0	#DIV/0!
CDS	C4B63_33g136-t42_1-p1-CDS1	PRFA01000033	291470	291843	+		0	0		0	0	#DIV/0!
CDS	C4B63_10g335-t42_1-p1-CDS1	PRFA01000010	488184	488686	-		0	0		0	0	#DIV/0!
CDS	C4B63_162g37-t42_1-p1-CDS1	PRFA01000162	787	1364	-		0	0		0	0	#DIV/0!
CDS	C4B63_6g2506c-t42_1-p1-CDS1	PRFA01000006	97459	97859	-		0	0		0	0	#DIV/0!
CDS	C4B63_35g76-t42_1-p1-CDS1	PRFA01000035	183845	184479	+		0	0		0	0	#DIV/0!
CDS	C4B63_21g20-t42_1-p1-CDS1	PRFA01000021	54711	56056	+		0	0		0	0	#DIV/0!
CDS	C4B63_171g52c-t42_1-p1-CDS1	PRFA01000171	38938	39275	+		0	0		0	0	#DIV/0!
CDS	C4B63_21g23-t42_1-p1-CDS1	PRFA01000021	60290	61089	+		0	0		0	0	#DIV/0!
CDS	C4B63_157g19-t42_1-p1-CDS1	PRFA01000157	63946	64697	-		0	0		0	0	#DIV/0!
CDS	C4B63_111g52-t42_1-p1-CDS1	PRFA01000111	92224	93215	+		0	0		0	0	#DIV/0!
CDS	C4B63_425g5-t42_1-p1-CDS1	PRFA01000425	7295	8061	+		0	0		0	0	#DIV/0!
CDS	C4B63_380g14-t42_1-p1-CDS1	PRFA01000380	20014	20843	-		0	0		0	0	#DIV/0!
CDS	C4B63_44g104-t42_1-p1-CDS1	PRFA01000044	346349	347157	-		0	0		0	0	#DIV/0!
CDS	C4B63_9g286-t42_1-p1-CDS1	PRFA01000009	512944	514118	-		0	0		0	0	#DIV/0!
CDS	C4B63_42g117-t42_1-p1-CDS1	PRFA01000042	349892	350754	+		0	0		0	0	#DIV/0!
CDS	C4B63_328g2-t42_1-p1-CDS1	PRFA01000328	455	1170	+		0	0		0	0	#DIV/0!
CDS	C4B63_9g280-t42_1-p1-CDS1	PRFA01000009	527606	528636	-		0	0		0	0	#DIV/0!
CDS	C4B63_3g587-t42_1-p1-CDS1	PRFA01000003	1132131	1134187	-	0.008	0	0.008	0	0	0	#DIV/0!
CDS	C4B63_260g12-t42_1-p1-CDS1	PRFA01000260	35085	35587	-		0	0		0	0	#DIV/0!
CDS	C4B63_90g71-t42_1-p1-CDS1	PRFA01000090	122331	123022	+		0	0		0	0	#DIV/0!
CDS	C4B63_20g315-t42_1-p1-CDS1	PRFA01000020	229946	230829	-		0	0		0	0	#DIV/0!
CDS	C4B63_211g26-t42_1-p1-CDS1	PRFA01000211	41218	42131	-		0	0		0	0	#DIV/0!
CDS	C4B63_10g363-t42_1-p1-CDS1	PRFA01000010	455022	455524	-		0	0		0	0	#DIV/0!
CDS	C4B63_111g38-t42_1-p1-CDS1	PRFA01000111	71450	72189	+		0	0		0	0	#DIV/0!
CDS	C4B63_20g340-t42_1-p1-CDS1	PRFA01000020	187170	187711	-		0	0		0	0	#DIV/0!
CDS	C4B63_73g28-t42_1-p1-CDS1	PRFA01000073	64911	66223	+		0	0		0	0	#DIV/0!
CDS	C4B63_228g28-t42_1-p1-CDS1	PRFA01000228	39556	40527	-		0	0	0	0	0	#DIV/0!
CDS	C4B63_6g2526c-t42_1-p1-CDS1	PRFA01000006	87233	87633	-		0	0		0	0	#DIV/0!
CDS	C4B63_118g31-t42_1-p1-CDS1	PRFA01000118	85352	85845	+		0	0		0	0	#DIV/0!
CDS	C4B63_78g4-t42_1-p1-CDS1	PRFA01000078	5546	10116	+		0	0	0	0	0	#DIV/0!
CDS	C4B63_6g210-t42_1-p1-CDS1	PRFA01000006	605470	606224	+		0	0		0	0	#DIV/0!
CDS	C4B63_277g12-t42_1-p1-CDS1	PRFA01000277	17972	19161	+		0	0	0	0	0	#DIV/0!
CDS	C4B63_12g162-t42_1-p1-CDS1	PRFA01000012	569119	569729	-		0	0		0	0	#DIV/0!
CDS	C4B63_2g4640c-t42_1-p1-CDS1	PRFA01000002	7329	7750	-		0	0		0	0	#DIV/0!
CDS	C4B63_202g18-t42_1-p1-CDS1	PRFA01000202	21973	23375	-		0	0		0	0	#DIV/0!
CDS	C4B63_53g138-t42_1-p1-CDS1	PRFA01000053	268093	268895	-		0	0		0	0	#DIV/0!
CDS	C4B63_132g73-t42_1-p1-CDS1	PRFA01000132	5938	7820	-		0	0		0	0	#DIV/0!
CDS	C4B63_120g73-t42_1-p1-CDS1	PRFA01000120	1904	2472	-		0	0		0	0	#DIV/0!
CDS	C4B63_22g321-t42_1-p1-CDS1	PRFA01000022	3892	5456	-		0	0		0	0	#DIV/0!
CDS	C4B63_184g23-t42_1-p1-CDS1	PRFA01000184	53215	53966	+		0	0		0	0	#DIV/0!
CDS	C4B63_205g32-t42_1-p1-CDS1	PRFA01000205	27842	28533	-		0	0		0	0	#DIV/0!
CDS	C4B63_2g185-t42_1-p1-CDS1	PRFA01000002	581612	582750	+		0	0		0	0	#DIV/0!
CDS	C4B63_111g51-t42_1-p1-CDS1	PRFA01000111	90722	91713	+		0	0		0	0	#DIV/0!
CDS	C4B63_81g64-t42_1-p1-CDS1	PRFA01000081	126173	127422	+		0	0		0	0	#DIV/0!
CDS	C4B63_300g96c-t42_1-p1-CDS1	PRFA01000300	10877	11187	-		0	0		0	0	#DIV/0!
CDS	C4B63_19g47-t42_1-p1-CDS1	PRFA01000019	108072	108526	+	0.014	0.014	0		0	0	#DIV/0!
CDS	C4B63_352g3-t42_1-p1-CDS1	PRFA01000352	11229	16537	+		0	0	0	0	0	#DIV/0!
CDS	C4B63_4g443-t42_1-p1-CDS1	PRFA01000004	299707	300428	-		0	0		0	0	#DIV/0!
CDS	C4B63_40g2-t42_1-p1-CDS1	PRFA01000040	610	1301	+		0	0		0	0	#DIV/0!
CDS	C4B63_34g1437c-t42_1-p1-CDS1	PRFA01000034	111968	112278	-		0	0		0	0	#DIV/0!
CDS	C4B63_397g4-t42_1-p1-CDS1	PRFA01000397	19351	20342	-		0	0		0	0	#DIV/0!
CDS	C4B63_70g54-t42_1-p1-CDS1	PRFA01000070	179849	181131	-		0	0		0	0	#DIV/0!
CDS	C4B63_26g354-t42_1-p1-CDS1	PRFA01000026	18610	19859	-		0	0		0	0	#DIV/0!
CDS	C4B63_185g24-t42_1-p1-CDS1	PRFA01000185	33804	35062	-		0	0		0	0	#DIV/0!
CDS	C4B63_34g289-t42_1-p1-CDS1	PRFA01000034	196585	198005	-		0	0		0	0	#DIV/0!
CDS	C4B63_9g200-t42_1-p1-CDS1	PRFA01000009	681347	681840	-		0	0		0	0	#DIV/0!
CDS	C4B63_51g82-t42_1-p1-CDS1	PRFA01000051	187263	189694	+	0.005	0.005	0		0	0	#DIV/0!
CDS	C4B63_341g14-t42_1-p1-CDS1	PRFA01000341	17841	18829	-		0	0		0	0	#DIV/0!
CDS	C4B63_40g6-t42_1-p1-CDS1	PRFA01000040	7752	8443	+		0	0		0	0	#DIV/0!
CDS	C4B63_66g4-t42_1-p1-CDS1	PRFA01000066	8056	8798	+		0	0		0	0	#DIV/0!
CDS	C4B63_4g442-t42_1-p1-CDS1	PRFA01000004	301075	301796	-		0	0		0	0	#DIV/0!
CDS	C4B63_56g36-t42_1-p1-CDS1	PRFA01000056	83097	84832	+		0	0		0	0	#DIV/0!
CDS	C4B63_38g184-t42_1-p1-CDS1	PRFA01000038	381678	382822	+		0	0		0	0	#DIV/0!
CDS	C4B63_153g280c-t42_1-p1-CDS1	PRFA01000153	2727	3169	-		0	0		0	0	#DIV/0!
CDS	C4B63_333g14-t42_1-p1-CDS1	PRFA01000333	8594	9921	-		0	0		0	0	#DIV/0!
CDS	C4B63_345g3-t42_1-p1-CDS1	PRFA01000345	7331	7833	+		0	0	0	0	0	#DIV/0!
CDS	C4B63_302g44c-t42_1-p1-CDS1	PRFA01000302	21182	21582	-		0	0		0	0	#DIV/0!
CDS	C4B63_6g2538c-t42_1-p1-CDS1	PRFA01000006	80086	80486	-		0	0		0	0	#DIV/0!
CDS	C4B63_20g1396c-t42_1-p1-CDS1	PRFA01000020	185319	185752	-		0	0		0	0	#DIV/0!
CDS	C4B63_504g6-t42_1-p1-CDS1	PRFA01000504	8611	9347	+		0	0		0	0	#DIV/0!
CDS	C4B63_104g95-t42_1-p1-CDS1	PRFA01000104	25662	26707	-		0	0		0	0	#DIV/0!
CDS	C4B63_218g34-t42_1-p1-CDS1	PRFA01000218	14248	14939	-		0	0		0	0	#DIV/0!
CDS	C4B63_104g84-t42_1-p1-CDS1	PRFA01000104	37978	39755	-		0	0		0	0	#DIV/0!
CDS	C4B63_20g1385c-t42_1-p1-CDS1	PRFA01000020	193152	193585	-		0	0		0	0	#DIV/0!
CDS	C4B63_181g2-t42_1-p1-CDS1	PRFA01000181	836	1299	+		0	0		0	0	#DIV/0!
CDS	C4B63_34g1526c-t42_1-p1-CDS1	PRFA01000034	80255	80565	-		0	0		0	0	#DIV/0!
CDS	C4B63_28g208-t42_1-p1-CDS1	PRFA01000028	446824	447410	+		0	0		0	0	#DIV/0!
CDS	C4B63_82g68-t42_1-p1-CDS1	PRFA01000082	138644	139095	-		0	0		0	0	#DIV/0!
CDS	C4B63_14g16-t42_1-p1-CDS1	PRFA01000014	44000	45015	+		0	0		0	0	#DIV/0!
CDS	C4B63_20g1365c-t42_1-p1-CDS1	PRFA01000020	207979	208412	-		0	0		0	0	#DIV/0!
CDS	C4B63_138g3-t42_1-p1-CDS1	PRFA01000138	5359	6593	+		0	0		0	0	#DIV/0!
CDS	C4B63_96g98-t42_1-p1-CDS1	PRFA01000096	5713	7238	-		0	0		0	0	#DIV/0!
CDS	C4B63_20g4-t42_1-p1-CDS1	PRFA01000020	6259	6923	+		0	0		0	0	#DIV/0!
CDS	C4B63_3g1024-t42_1-p1-CDS1	PRFA01000003	241943	244186	-	0.011	0	0.011		0	0	#DIV/0!
CDS	C4B63_188g147c-t42_1-p1-CDS1	PRFA01000188	40964	41265	-		0	0		0	0	#DIV/0!
CDS	C4B63_102g86-t42_1-p1-CDS1	PRFA01000102	778	1208	-		0	0		0	0	#DIV/0!
CDS	C4B63_55g42-t42_1-p1-CDS1	PRFA01000055	125592	127393	+		0	0		0	0	#DIV/0!
CDS	C4B63_425g10-t42_1-p1-CDS1	PRFA01000425	13366	14366	+		0	0		0	0	#DIV/0!
CDS	C4B63_51g220-t42_1-p1-CDS1	PRFA01000051	54107	54840	-		0	0		0	0	#DIV/0!
CDS	C4B63_14g12-t42_1-p1-CDS1	PRFA01000014	27509	31353	+	0.003	0.003	0		0	0	#DIV/0!
CDS	C4B63_302g50c-t42_1-p1-CDS1	PRFA01000302	18134	18534	-		0	0		0	0	#DIV/0!
CDS	C4B63_236g20-t42_1-p1-CDS1	PRFA01000236	25392	26083	+		0	0		0	0	#DIV/0!
CDS	C4B63_158g30-t42_1-p1-CDS1	PRFA01000158	62446	63344	-	0.027	0	0.027		0	0	#DIV/0!
CDS	C4B63_81g68-t42_1-p1-CDS1	PRFA01000081	137846	139095	+		0	0		0	0	#DIV/0!
CDS	C4B63_20g326-t42_1-p1-CDS1	PRFA01000020	208989	209563	-		0	0		0	0	#DIV/0!
CDS	C4B63_341g19-t42_1-p1-CDS1	PRFA01000341	10662	11707	-		0	0		0	0	#DIV/0!
CDS	C4B63_64g45-t42_1-p1-CDS1	PRFA01000064	80223	81442	+		0	0	0	0	0	#DIV/0!
CDS	C4B63_214g2-t42_1-p1-CDS1	PRFA01000214	4718	6219	+		0	0		0	0	#DIV/0!
CDS	C4B63_170g21-t42_1-p1-CDS1	PRFA01000170	39811	40631	+		0	0		0	0	#DIV/0!
CDS	C4B63_149g43-t42_1-p1-CDS1	PRFA01000149	69350	69582	+		0	0		0	0	#DIV/0!
CDS	C4B63_14g24-t42_1-p1-CDS1	PRFA01000014	65304	66319	+		0	0		0	0	#DIV/0!
CDS	C4B63_91g37-t42_1-p1-CDS1	PRFA01000091	101378	103113	+		0	0		0	0	#DIV/0!
CDS	C4B63_337g5-t42_1-p1-CDS1	PRFA01000337	10534	15842	+		0	0		0	0	#DIV/0!
CDS	C4B63_78g3-t42_1-p1-CDS1	PRFA01000078	2300	4908	+		0	0		0	0	#DIV/0!
CDS	C4B63_202g16-t42_1-p1-CDS1	PRFA01000202	25667	27069	-		0	0		0	0	#DIV/0!
CDS	C4B63_47g21-t42_1-p1-CDS1	PRFA01000047	50787	52552	+		0	0		0	0	#DIV/0!
CDS	C4B63_317g11-t42_1-p1-CDS1	PRFA01000317	14356	14807	+		0	0		0	0	#DIV/0!
CDS	C4B63_43g13-t42_1-p1-CDS1	PRFA01000043	29648	31047	+		0	0	0	0	0	#DIV/0!
CDS	C4B63_9g287-t42_1-p1-CDS1	PRFA01000009	510663	512239	-		0	0		0	0	#DIV/0!
CDS	C4B63_241g9-t42_1-p1-CDS1	PRFA01000241	9993	11500	+		0	0		0	0	#DIV/0!
CDS	C4B63_62g12-t42_1-p1-CDS1	PRFA01000062	21562	22061	+	0.024	0.024	0		0	0	#DIV/0!
CDS	C4B63_58g108-t42_1-p1-CDS1	PRFA01000058	173413	174458	+		0	0	0	0	0	#DIV/0!
CDS	C4B63_111g43-t42_1-p1-CDS1	PRFA01000111	78706	79697	+		0	0		0	0	#DIV/0!
CDS	C4B63_111g124c-t42_1-p1-CDS1	PRFA01000111	62807	63174	+		0	0		0	0	#DIV/0!
CDS	C4B63_348g23-t42_1-p1-CDS1	PRFA01000348	3104	3606	-		0	0		0	0	#DIV/0!
CDS	C4B63_328g5-t42_1-p1-CDS1	PRFA01000328	2980	3671	+		0	0		0	0	#DIV/0!
CDS	C4B63_4g441-t42_1-p1-CDS1	PRFA01000004	302443	303164	-		0	0		0	0	#DIV/0!
CDS	C4B63_187g35-t42_1-p1-CDS1	PRFA01000187	53021	53601	+		0	0		0	0	#DIV/0!
CDS	C4B63_425g6-t42_1-p1-CDS1	PRFA01000425	8300	8751	+		0	0		0	0	#DIV/0!
CDS	C4B63_271g12-t42_1-p1-CDS1	PRFA01000271	4116	4927	-		0	0		0	0	#DIV/0!
CDS	C4B63_42g639c-t42_1-p1-CDS1	PRFA01000042	362900	363303	+		0	0		0	0	#DIV/0!
CDS	C4B63_42g113-t42_1-p1-CDS1	PRFA01000042	345344	346206	+		0	0		0	0	#DIV/0!
CDS	C4B63_188g162c-t42_1-p1-CDS1	PRFA01000188	31471	31772	-		0	0		0	0	#DIV/0!
CDS	C4B63_9g279-t42_1-p1-CDS1	PRFA01000009	530021	531597	-		0	0		0	0	#DIV/0!
CDS	C4B63_11g57-t42_1-p1-CDS1	PRFA01000011	161230	162116	+		0	0		0	0	#DIV/0!
CDS	C4B63_38g251-t42_1-p1-CDS1	PRFA01000038	251671	252131	-		0	0		0	0	#DIV/0!
CDS	C4B63_265g27-t42_1-p1-CDS1	PRFA01000265	22973	23944	-		0	0		0	0	#DIV/0!
CDS	C4B63_253g26-t42_1-p1-CDS1	PRFA01000253	1542	2056	-		0	0		0	0	#DIV/0!
CDS	C4B63_106g1-t42_1-p1-CDS1	PRFA01000106	833	1335	+		0	0		0	0	#DIV/0!
CDS	C4B63_302g46c-t42_1-p1-CDS1	PRFA01000302	20168	20568	-		0	0		0	0	#DIV/0!
CDS	C4B63_235g21-t42_1-p1-CDS1	PRFA01000235	38585	39045	+		0	0		0	0	#DIV/0!
CDS	C4B63_321g27-t42_1-p1-CDS1	PRFA01000321	8339	9117	-		0	0		0	0	#DIV/0!
CDS	C4B63_42g209-t42_1-p1-CDS1	PRFA01000042	120395	121971	-		0	0		0	0	#DIV/0!
CDS	C4B63_134g51-t42_1-p1-CDS1	PRFA01000134	38331	38815	-		0	0		0	0	#DIV/0!
CDS	C4B63_135g20-t42_1-p1-CDS1	PRFA01000135	72233	73998	+		0	0		0	0	#DIV/0!
CDS	C4B63_369g8-t42_1-p1-CDS1	PRFA01000369	18846	20659	+	0.001	0.001	0	0	0	0	#DIV/0!
CDS	C4B63_21g272-t42_1-p1-CDS1	PRFA01000021	337224	338020	-		0	0		0	0	#DIV/0!
CDS	C4B63_70g52-t42_1-p1-CDS1	PRFA01000070	184566	185848	-		0	0		0	0	#DIV/0!
CDS	C4B63_21g10-t42_1-p1-CDS1	PRFA01000021	39620	40965	+		0	0		0	0	#DIV/0!
CDS	C4B63_492g7-t42_1-p1-CDS1	PRFA01000492	6383	6951	+		0	0		0	0	#DIV/0!
CDS	C4B63_249g23-t42_1-p1-CDS1	PRFA01000249	15278	16932	-		0	0		0	0	#DIV/0!
CDS	C4B63_205g27-t42_1-p1-CDS1	PRFA01000205	35655	36133	-		0	0		0	0	#DIV/0!
CDS	C4B63_35g5-t42_1-p1-CDS1	PRFA01000035	5417	5868	+		0	0		0	0	#DIV/0!
CDS	C4B63_313g16-t42_1-p1-CDS1	PRFA01000313	1949	2436	-		0	0		0	0	#DIV/0!
CDS	C4B63_14g141-t42_1-p1-CDS1	PRFA01000014	316240	317330	+		0	0		0	0	#DIV/0!
CDS	C4B63_21g346-t42_1-p1-CDS1	PRFA01000021	1525	2006	-		0	0		0	0	#DIV/0!
CDS	C4B63_21g17-t42_1-p1-CDS1	PRFA01000021	52197	52717	+		0	0		0	0	#DIV/0!
CDS	C4B63_21g9-t42_1-p1-CDS1	PRFA01000021	37103	38448	+		0	0		0	0	#DIV/0!
CDS	C4B63_6g266-t42_1-p1-CDS1	PRFA01000006	726994	728528	+		0	0		0	0	#DIV/0!
CDS	C4B63_19g212-t42_1-p1-CDS1	PRFA01000019	283946	284967	-		0	0		0	0	#DIV/0!
CDS	C4B63_225g30-t42_1-p1-CDS1	PRFA01000225	29186	31923	-		0	0		0	0	#DIV/0!
CDS	C4B63_6g2500c-t42_1-p1-CDS1	PRFA01000006	100525	100925	-		0	0		0	0	#DIV/0!
CDS	C4B63_60g77-t42_1-p1-CDS1	PRFA01000060	228863	229356	-		0	0		0	0	#DIV/0!
CDS	C4B63_480g11-t42_1-p1-CDS1	PRFA01000480	13166	14568	-		0	0		0	0	#DIV/0!
CDS	C4B63_92g68-t42_1-p1-CDS1	PRFA01000092	93566	94203	-	0.002	0.001	0.002	0	0	0	#DIV/0!
CDS	C4B63_35g6-t42_1-p1-CDS1	PRFA01000035	6069	6595	+		0	0		0	0	#DIV/0!
CDS	C4B63_13g155-t42_1-p1-CDS1	PRFA01000013	520955	523494	+		0	0		0	0	#DIV/0!
CDS	C4B63_104g87-t42_1-p1-CDS1	PRFA01000104	35182	35777	-		0	0		0	0	#DIV/0!
CDS	C4B63_317g8-t42_1-p1-CDS1	PRFA01000317	9944	10395	+		0	0		0	0	#DIV/0!
CDS	C4B63_115g8-t42_1-p1-CDS1	PRFA01000115	16734	17314	+		0	0	0	0	0	#DIV/0!
CDS	C4B63_425g7-t42_1-p1-CDS1	PRFA01000425	8952	9952	+		0	0		0	0	#DIV/0!
CDS	C4B63_188g140c-t42_1-p1-CDS1	PRFA01000188	45385	45686	-		0	0		0	0	#DIV/0!
CDS	C4B63_30g258-t42_1-p1-CDS1	PRFA01000030	93499	95312	-		0	0	0	0	0	#DIV/0!
CDS	C4B63_109g39-t42_1-p1-CDS1	PRFA01000109	94116	97099	-		0	0		0	0	#DIV/0!
CDS	C4B63_257g14-t42_1-p1-CDS1	PRFA01000257	11592	12118	-		0	0		0	0	#DIV/0!
CDS	C4B63_8g238-t42_1-p1-CDS1	PRFA01000008	669581	670287	+		0	0		0	0	#DIV/0!
CDS	C4B63_292g28-t42_1-p1-CDS1	PRFA01000292	9843	10570	-		0	0		0	0	#DIV/0!
CDS	C4B63_246g14-t42_1-p1-CDS1	PRFA01000246	23119	24935	+		0	0		0	0	#DIV/0!
CDS	C4B63_6g2361c-t42_1-p1-CDS1	PRFA01000006	196218	196504	-		0	0		0	0	#DIV/0!
CDS	C4B63_81g101-t42_1-p1-CDS1	PRFA01000081	11887	13574	-		0	0		0	0	#DIV/0!
CDS	C4B63_315g12-t42_1-p1-CDS1	PRFA01000315	9362	10005	-	0.023	0	0.023		0	0	#DIV/0!
CDS	C4B63_128g306c-t42_1-p1-CDS1	PRFA01000128	6820	7121	-		0	0		0	0	#DIV/0!
CDS	C4B63_17g59-t42_1-p1-CDS1	PRFA01000017	128521	129017	+		0	0		0	0	#DIV/0!
CDS	C4B63_73g15-t42_1-p1-CDS1	PRFA01000073	31727	32493	+		0	0		0	0	#DIV/0!
CDS	C4B63_45g146-t42_1-p1-CDS1	PRFA01000045	334908	339478	+		0	0		0	0	#DIV/0!
CDS	C4B63_188g138c-t42_1-p1-CDS1	PRFA01000188	46646	46947	-		0	0		0	0	#DIV/0!
CDS	C4B63_55g40-t42_1-p1-CDS1	PRFA01000055	123374	125175	+		0	0		0	0	#DIV/0!
CDS	C4B63_6g125-t42_1-p1-CDS1	PRFA01000006	351938	352890	+		0	0		0	0	#DIV/0!
CDS	C4B63_211g25-t42_1-p1-CDS1	PRFA01000211	41816	42438	-		0	0		0	0	#DIV/0!
CDS	C4B63_170g18-t42_1-p1-CDS1	PRFA01000170	36598	37418	+	0.001	0	0.001	0	0	0	#DIV/0!
CDS	C4B63_110g1-t42_1-p1-CDS1	PRFA01000110	1221	1702	+		0	0		0	0	#DIV/0!
CDS	C4B63_334g29-t42_1-p1-CDS1	PRFA01000334	10129	11453	-	0.007	0.007	0	0	0	0	#DIV/0!
CDS	C4B63_46g39-t42_1-p1-CDS1	PRFA01000046	136164	141463	+		0	0		0	0	#DIV/0!
CDS	C4B63_14g137-t42_1-p1-CDS1	PRFA01000014	306925	307715	+		0	0		0	0	#DIV/0!
CDS	C4B63_55g38-t42_1-p1-CDS1	PRFA01000055	121154	122955	+		0	0		0	0	#DIV/0!
CDS	C4B63_6g2512c-t42_1-p1-CDS1	PRFA01000006	94388	94788	-		0	0		0	0	#DIV/0!
CDS	C4B63_332g14-t42_1-p1-CDS1	PRFA01000332	23976	24739	+		0	0		0	0	#DIV/0!
CDS	C4B63_112g68-t42_1-p1-CDS1	PRFA01000112	11695	12977	-		0	0		0	0	#DIV/0!
CDS	C4B63_188g144c-t42_1-p1-CDS1	PRFA01000188	42857	43158	-		0	0		0	0	#DIV/0!
CDS	C4B63_313g11-t42_1-p1-CDS1	PRFA01000313	16269	17719	-		0	0		0	0	#DIV/0!
CDS	C4B63_138g10-t42_1-p1-CDS1	PRFA01000138	13882	14558	+		0	0		0	0	#DIV/0!
CDS	C4B63_302g42c-t42_1-p1-CDS1	PRFA01000302	22197	22597	-		0	0		0	0	#DIV/0!
CDS	C4B63_15g15-t42_1-p1-CDS1	PRFA01000015	27946	30443	+		0	0		0	0	#DIV/0!
CDS	C4B63_58g106-t42_1-p1-CDS1	PRFA01000058	169636	170984	+		0	0		0	0	#DIV/0!
CDS	C4B63_1g43-t42_1-p1-CDS1	PRFA01000001	103281	103741	+		0	0		0	0	#DIV/0!
CDS	C4B63_12g167-t42_1-p1-CDS1	PRFA01000012	556007	557490	-		0	0		0	0	#DIV/0!
CDS	C4B63_41g123-t42_1-p1-CDS1	PRFA01000041	369503	370575	-		0	0		0	0	#DIV/0!
CDS	C4B63_92g49-t42_1-p1-CDS1	PRFA01000092	124045	124835	-		0	0		0	0	#DIV/0!
CDS	C4B63_48g173-t42_1-p1-CDS1	PRFA01000048	107626	108227	-		0	0		0	0	#DIV/0!
CDS	C4B63_11g422-t42_1-p1-CDS1	PRFA01000011	258021	259180	-		0	0		0	0	#DIV/0!
CDS	C4B63_40g12-t42_1-p1-CDS1	PRFA01000040	18469	19160	+		0	0		0	0	#DIV/0!
CDS	C4B63_6g2494c-t42_1-p1-CDS1	PRFA01000006	103588	103988	-		0	0		0	0	#DIV/0!
CDS	C4B63_40g109-t42_1-p1-CDS1	PRFA01000040	208110	219799	+	0.001	0.001	0	0	0	0	#DIV/0!
CDS	C4B63_284g6-t42_1-p1-CDS1	PRFA01000284	18571	22943	+		0	0	0	0	0	#DIV/0!
CDS	C4B63_317g3-t42_1-p1-CDS1	PRFA01000317	2692	3218	+		0	0		0	0	#DIV/0!
CDS	C4B63_9g206-t42_1-p1-CDS1	PRFA01000009	671116	671981	-		0	0		0	0	#DIV/0!
CDS	C4B63_340g1-t42_1-p1-CDS1	PRFA01000340	1167	2761	+		0	0		0	0	#DIV/0!
CDS	C4B63_20g332-t42_1-p1-CDS1	PRFA01000020	200229	200770	-		0	0		0	0	#DIV/0!
CDS	C4B63_19g215-t42_1-p1-CDS1	PRFA01000019	279674	281103	-		0	0		0	0	#DIV/0!
CDS	C4B63_34g1482c-t42_1-p1-CDS1	PRFA01000034	94791	95101	-		0	0		0	0	#DIV/0!
CDS	C4B63_358g2-t42_1-p1-CDS1	PRFA01000358	4009	5063	+	0.003	0.001	0.002	0	0	0	#DIV/0!
CDS	C4B63_21g14-t42_1-p1-CDS1	PRFA01000021	47167	48512	+		0	0		0	0	#DIV/0!
CDS	C4B63_132g31-t42_1-p1-CDS1	PRFA01000132	80932	81626	+		0	0		0	0	#DIV/0!
CDS	C4B63_113g32-t42_1-p1-CDS1	PRFA01000113	82079	83577	-		0	0		0	0	#DIV/0!
CDS	C4B63_163g47-t42_1-p1-CDS1	PRFA01000163	1704	2299	-		0	0		0	0	#DIV/0!
CDS	C4B63_70g131-t42_1-p1-CDS1	PRFA01000070	16738	17309	-		0	0		0	0	#DIV/0!
CDS	C4B63_84g89-t42_1-p1-CDS1	PRFA01000084	2090	4203	-		0	0		0	0	#DIV/0!
CDS	C4B63_359g17-t42_1-p1-CDS1	PRFA01000359	8916	10270	-		0	0		0	0	#DIV/0!
CDS	C4B63_128g316c-t42_1-p1-CDS1	PRFA01000128	513	814	-		0	0		0	0	#DIV/0!
CDS	C4B63_35g53-t42_1-p1-CDS1	PRFA01000035	155739	156373	+	0.026	0	0.026		0	0	#DIV/0!
CDS	C4B63_77g12-t42_1-p1-CDS1	PRFA01000077	26899	27377	+		0	0		0	0	#DIV/0!
CDS	C4B63_43g15-t42_1-p1-CDS1	PRFA01000043	34381	35780	+		0	0		0	0	#DIV/0!
CDS	C4B63_7g169-t42_1-p1-CDS1	PRFA01000007	759729	760750	+		0	0		0	0	#DIV/0!
CDS	C4B63_42g121-t42_1-p1-CDS1	PRFA01000042	355645	356642	+		0	0		0	0	#DIV/0!
CDS	C4B63_513g4-t42_1-p1-CDS1	PRFA01000513	7657	8408	-		0	0		0	0	#DIV/0!
CDS	C4B63_91g179c-t42_1-p1-CDS1	PRFA01000091	98538	98971	+		0	0		0	0	#DIV/0!
CDS	C4B63_3g894-t42_1-p1-CDS1	PRFA01000003	499987	500786	-		0	0		0	0	#DIV/0!
CDS	C4B63_10g316-t42_1-p1-CDS1	PRFA01000010	507774	508276	-		0	0		0	0	#DIV/0!
CDS	C4B63_6g240-t42_1-p1-CDS1	PRFA01000006	678727	679838	+		0	0		0	0	#DIV/0!
CDS	C4B63_116g1-t42_1-p1-CDS1	PRFA01000116	133	665	+		0	0		0	0	#DIV/0!
CDS	C4B63_24g212-t42_1-p1-CDS1	PRFA01000024	356634	359440	-		0	0		0	0	#DIV/0!
CDS	C4B63_78g6-t42_1-p1-CDS1	PRFA01000078	14791	16442	+		0	0		0	0	#DIV/0!
CDS	C4B63_7g171-t42_1-p1-CDS1	PRFA01000007	761515	762179	+		0	0		0	0	#DIV/0!
CDS	C4B63_241g12-t42_1-p1-CDS1	PRFA01000241	14297	14778	+		0	0	0	0	0	#DIV/0!
CDS	C4B63_42g114-t42_1-p1-CDS1	PRFA01000042	346547	347544	+		0	0		0	0	#DIV/0!
CDS	C4B63_168g34-t42_1-p1-CDS1	PRFA01000168	12620	13188	-		0	0		0	0	#DIV/0!
CDS	C4B63_273g17-t42_1-p1-CDS1	PRFA01000273	28305	29725	-		0	0		0	0	#DIV/0!
CDS	C4B63_187g1-t42_1-p1-CDS1	PRFA01000187	632	1161	+		0	0	0	0	0	#DIV/0!
CDS	C4B63_42g635c-t42_1-p1-CDS1	PRFA01000042	358349	358752	+		0	0		0	0	#DIV/0!
CDS	C4B63_70g132-t42_1-p1-CDS1	PRFA01000070	15406	16355	-		0	0		0	0	#DIV/0!
CDS	C4B63_157g168c-t42_1-p1-CDS1	PRFA01000157	63179	63531	-		0	0		0	0	#DIV/0!
CDS	C4B63_72g542c-t42_1-p1-CDS1	PRFA01000072	89798	90240	-		0	0		0	0	#DIV/0!
CDS	C4B63_3g553-t42_1-p1-CDS1	PRFA01000003	1223259	1224172	-		0	0		0	0	#DIV/0!
CDS	C4B63_35g162-t42_1-p1-CDS1	PRFA01000035	334444	334949	+		0	0		0	0	#DIV/0!
CDS	C4B63_128g302c-t42_1-p1-CDS1	PRFA01000128	9346	9647	-		0	0		0	0	#DIV/0!
CDS	C4B63_35g81-t42_1-p1-CDS1	PRFA01000035	188534	189168	+		0	0		0	0	#DIV/0!
CDS	C4B63_58g104-t42_1-p1-CDS1	PRFA01000058	166162	167510	+		0	0		0	0	#DIV/0!
CDS	C4B63_20g341-t42_1-p1-CDS1	PRFA01000020	184561	185102	-		0	0		0	0	#DIV/0!
CDS	C4B63_181g36-t42_1-p1-CDS1	PRFA01000181	47707	50819	-	0.003	0.003	0		0	0	#DIV/0!
CDS	C4B63_397g7-t42_1-p1-CDS1	PRFA01000397	14845	15836	-		0	0		0	0	#DIV/0!
CDS	C4B63_20g1361c-t42_1-p1-CDS1	PRFA01000020	209744	210177	-		0	0		0	0	#DIV/0!
CDS	C4B63_188g153c-t42_1-p1-CDS1	PRFA01000188	37173	37474	-		0	0		0	0	#DIV/0!
CDS	C4B63_10g121-t42_1-p1-CDS1	PRFA01000010	355098	355630	+		0	0		0	0	#DIV/0!
CDS	C4B63_58g109-t42_1-p1-CDS1	PRFA01000058	174842	176190	+		0	0		0	0	#DIV/0!
CDS	C4B63_20g336-t42_1-p1-CDS1	PRFA01000020	192394	192935	-		0	0		0	0	#DIV/0!
CDS	C4B63_244g7-t42_1-p1-CDS1	PRFA01000244	13907	16035	+		0	0		0	0	#DIV/0!
CDS	C4B63_35g3-t42_1-p1-CDS1	PRFA01000035	2117	2643	+		0	0		0	0	#DIV/0!
CDS	C4B63_193g26-t42_1-p1-CDS1	PRFA01000193	4113	5755	-		0	0	0	0	0	#DIV/0!
CDS	C4B63_35g8-t42_1-p1-CDS1	PRFA01000035	9368	9819	+		0	0		0	0	#DIV/0!
CDS	C4B63_6g2502c-t42_1-p1-CDS1	PRFA01000006	99503	99903	-		0	0		0	0	#DIV/0!
CDS	C4B63_313g13-t42_1-p1-CDS1	PRFA01000313	10153	11603	-		0	0		0	0	#DIV/0!
CDS	C4B63_157g20-t42_1-p1-CDS1	PRFA01000157	61500	62449	-		0	0		0	0	#DIV/0!
CDS	C4B63_12g163-t42_1-p1-CDS1	PRFA01000012	566219	567942	-		0	0		0	0	#DIV/0!
CDS	C4B63_19g256-t42_1-p1-CDS1	PRFA01000019	185516	188379	-		0	0		0	0	#DIV/0!
CDS	C4B63_12g165-t42_1-p1-CDS1	PRFA01000012	562126	563921	-		0	0		0	0	#DIV/0!
CDS	C4B63_233g12-t42_1-p1-CDS1	PRFA01000233	27804	28537	+		0	0		0	0	#DIV/0!
CDS	C4B63_361g14-t42_1-p1-CDS1	PRFA01000361	9845	10338	-		0	0		0	0	#DIV/0!
CDS	C4B63_131g56-t42_1-p1-CDS1	PRFA01000131	5313	5881	-		0	0		0	0	#DIV/0!
CDS	C4B63_77g46-t42_1-p1-CDS1	PRFA01000077	93414	94468	+		0	0		0	0	#DIV/0!
CDS	C4B63_110g35-t42_1-p1-CDS1	PRFA01000110	53250	53812	+		0	0		0	0	#DIV/0!
CDS	C4B63_200g38-t42_1-p1-CDS1	PRFA01000200	26859	27830	-		0	0		0	0	#DIV/0!
CDS	C4B63_81g69-t42_1-p1-CDS1	PRFA01000081	140766	141478	+		0	0		0	0	#DIV/0!
CDS	C4B63_332g1-t42_1-p1-CDS1	PRFA01000332	33	934	+		0	0		0	0	#DIV/0!
CDS	C4B63_462g11-t42_1-p1-CDS1	PRFA01000462	8489	9678	-		0	0		0	0	#DIV/0!
CDS	C4B63_28g240-t42_1-p1-CDS1	PRFA01000028	399359	401211	-		0	0		0	0	#DIV/0!
CDS	C4B63_439g10-t42_1-p1-CDS1	PRFA01000439	10427	11517	-	0.003	0	0.003		0	0	#DIV/0!
CDS	C4B63_84g88-t42_1-p1-CDS1	PRFA01000084	4658	6771	-		0	0		0	0	#DIV/0!
CDS	C4B63_109g405c-t42_1-p1-CDS1	PRFA01000109	14753	15063	-		0	0		0	0	#DIV/0!
CDS	C4B63_6g1831c-t42_1-p1-CDS1	PRFA01000006	567532	567935	-		0	0		0	0	#DIV/0!
CDS	C4B63_224g18-t42_1-p1-CDS1	PRFA01000224	37195	37661	-		0	0		0	0	#DIV/0!
CDS	C4B63_10g120-t42_1-p1-CDS1	PRFA01000010	353292	354415	+		0	0		0	0	#DIV/0!
CDS	C4B63_43g11-t42_1-p1-CDS1	PRFA01000043	24914	26313	+		0	0		0	0	#DIV/0!
CDS	C4B63_41g158-t42_1-p1-CDS1	PRFA01000041	297095	298497	-		0	0		0	0	#DIV/0!
CDS	C4B63_301g3-t42_1-p1-CDS1	PRFA01000301	10835	11964	+		0	0		0	0	#DIV/0!
CDS	C4B63_9g283-t42_1-p1-CDS1	PRFA01000009	520341	521917	-		0	0		0	0	#DIV/0!
CDS	C4B63_102g80-t42_1-p1-CDS1	PRFA01000102	8686	9143	-		0	0		0	0	#DIV/0!
CDS	C4B63_317g6-t42_1-p1-CDS1	PRFA01000317	6645	7171	+		0	0		0	0	#DIV/0!
CDS	C4B63_44g108-t42_1-p1-CDS1	PRFA01000044	341625	342406	-		0	0		0	0	#DIV/0!
CDS	C4B63_302g56c-t42_1-p1-CDS1	PRFA01000302	15085	15485	-		0	0		0	0	#DIV/0!
CDS	C4B63_73g23-t42_1-p1-CDS1	PRFA01000073	51899	53211	+	0	0	0		0	0	#DIV/0!
CDS	C4B63_313g17-t42_1-p1-CDS1	PRFA01000313	988	2066	-		0	0	0	0	0	#DIV/0!
CDS	C4B63_277g9-t42_1-p1-CDS1	PRFA01000277	13096	14285	+		0	0		0	0	#DIV/0!
CDS	C4B63_341g20-t42_1-p1-CDS1	PRFA01000341	9258	10303	-		0	0		0	0	#DIV/0!
CDS	C4B63_302g70c-t42_1-p1-CDS1	PRFA01000302	6953	7353	-		0	0		0	0	#DIV/0!
CDS	C4B63_196g25-t42_1-p1-CDS1	PRFA01000196	48110	48567	-		0	0		0	0	#DIV/0!
CDS	C4B63_128g313c-t42_1-p1-CDS1	PRFA01000128	2400	2701	-		0	0		0	0	#DIV/0!
CDS	C4B63_204g25-t42_1-p1-CDS1	PRFA01000204	16232	16764	-		0	0		0	0	#DIV/0!
CDS	C4B63_73g26-t42_1-p1-CDS1	PRFA01000073	59003	60795	+		0	0		0	0	#DIV/0!
CDS	C4B63_28g210-t42_1-p1-CDS1	PRFA01000028	449330	450492	+		0	0		0	0	#DIV/0!
CDS	C4B63_340g14-t42_1-p1-CDS1	PRFA01000340	25483	25988	-		0	0		0	0	#DIV/0!
CDS	C4B63_322g13-t42_1-p1-CDS1	PRFA01000322	11090	12540	-		0	0		0	0	#DIV/0!
CDS	C4B63_70g130-t42_1-p1-CDS1	PRFA01000070	17406	18967	-		0	0		0	0	#DIV/0!
CDS	C4B63_295g20-t42_1-p1-CDS1	PRFA01000295	14618	15216	-		0	0		0	0	#DIV/0!
CDS	C4B63_302g78c-t42_1-p1-CDS1	PRFA01000302	860	1260	-		0	0	0	0	0	#DIV/0!
CDS	C4B63_396g12-t42_1-p1-CDS1	PRFA01000396	5398	6215	-		0	0		0	0	#DIV/0!
CDS	C4B63_140g32-t42_1-p1-CDS1	PRFA01000140	5243	5715	-		0	0		0	0	#DIV/0!
CDS	C4B63_10g421-t42_1-p1-CDS1	PRFA01000010	254067	254716	-		0	0		0	0	#DIV/0!
CDS	C4B63_18g11c-t42_1-p1-CDS1	PRFA01000018	6430	6833	+		0	0		0	0	#DIV/0!
CDS	C4B63_6g212-t42_1-p1-CDS1	PRFA01000006	613206	613960	+	0.013	0.013	0		0	0	#DIV/0!
CDS	C4B63_138g37-t42_1-p1-CDS1	PRFA01000138	73448	74853	+	0.001	0	0.001	0	0	0	#DIV/0!
CDS	C4B63_134g70-t42_1-p1-CDS1	PRFA01000134	2005	2894	-		0	0		0	0	#DIV/0!
CDS	C4B63_70g53-t42_1-p1-CDS1	PRFA01000070	182207	183489	-		0	0		0	0	#DIV/0!
CDS	C4B63_303g14-t42_1-p1-CDS1	PRFA01000303	2872	3899	-		0	0		0	0	#DIV/0!
CDS	C4B63_28g226-t42_1-p1-CDS1	PRFA01000028	414647	416304	-		0	0		0	0	#DIV/0!
CDS	C4B63_277g10-t42_1-p1-CDS1	PRFA01000277	14721	15910	+		0	0		0	0	#DIV/0!
CDS	C4B63_138g1-t42_1-p1-CDS1	PRFA01000138	851	1956	+	0.001	0.001	0	0	0	0	#DIV/0!
CDS	C4B63_48g1-t42_1-p1-CDS1	PRFA01000048	1894	2360	+		0	0		0	0	#DIV/0!
CDS	C4B63_302g60c-t42_1-p1-CDS1	PRFA01000302	13051	13451	-		0	0		0	0	#DIV/0!
CDS	C4B63_202g14-t42_1-p1-CDS1	PRFA01000202	29361	30763	-		0	0		0	0	#DIV/0!
CDS	C4B63_35g58-t42_1-p1-CDS1	PRFA01000035	163231	163865	+		0	0		0	0	#DIV/0!
CDS	C4B63_188g129c-t42_1-p1-CDS1	PRFA01000188	51692	51993	-		0	0		0	0	#DIV/0!
CDS	C4B63_130g24-t42_1-p1-CDS1	PRFA01000130	74222	74985	-		0	0		0	0	#DIV/0!
CDS	C4B63_39g73-t42_1-p1-CDS1	PRFA01000039	183472	184238	+		0	0		0	0	#DIV/0!
CDS	C4B63_7g157-t42_1-p1-CDS1	PRFA01000007	748150	749171	+		0	0		0	0	#DIV/0!
CDS	C4B63_267g24-t42_1-p1-CDS1	PRFA01000267	845	1701	-		0	0	0	0	0	#DIV/0!
CDS	C4B63_73g24-t42_1-p1-CDS1	PRFA01000073	53947	55739	+		0	0		0	0	#DIV/0!
CDS	C4B63_35g151-t42_1-p1-CDS1	PRFA01000035	313044	313528	+		0	0		0	0	#DIV/0!
CDS	C4B63_180g3-t42_1-p1-CDS1	PRFA01000180	3240	4306	+		0	0		0	0	#DIV/0!
CDS	C4B63_12g159-t42_1-p1-CDS1	PRFA01000012	573268	574991	-		0	0		0	0	#DIV/0!
CDS	C4B63_46g83-t42_1-p1-CDS1	PRFA01000046	246049	247841	+	0.002	0.001	0.001	0	0	0	#DIV/0!
CDS	C4B63_431g5-t42_1-p1-CDS1	PRFA01000431	8732	9831	+		0	0		0	0	#DIV/0!
CDS	C4B63_380g15-t42_1-p1-CDS1	PRFA01000380	18526	19334	-		0	0		0	0	#DIV/0!
CDS	C4B63_302g72c-t42_1-p1-CDS1	PRFA01000302	5937	6337	-		0	0		0	0	#DIV/0!
CDS	C4B63_328g3-t42_1-p1-CDS1	PRFA01000328	1009	1739	+		0	0		0	0	#DIV/0!
CDS	C4B63_171g31-t42_1-p1-CDS1	PRFA01000171	53811	54784	+	0.006	0.006	0		0	0	#DIV/0!
CDS	C4B63_550g6-t42_1-p1-CDS1	PRFA01000550	8148	8974	+		0	0		0	0	#DIV/0!
CDS	C4B63_258g31-t42_1-p1-CDS1	PRFA01000258	5248	6380	-		0	0		0	0	#DIV/0!
CDS	C4B63_295g16-t42_1-p1-CDS1	PRFA01000295	20168	20766	-		0	0		0	0	#DIV/0!
CDS	C4B63_58g105-t42_1-p1-CDS1	PRFA01000058	167898	169246	+		0	0		0	0	#DIV/0!
CDS	C4B63_19g255-t42_1-p1-CDS1	PRFA01000019	188711	189255	-		0	0		0	0	#DIV/0!
CDS	C4B63_166g10-t42_1-p1-CDS1	PRFA01000166	14609	15102	+		0	0		0	0	#DIV/0!
CDS	C4B63_87g94-t42_1-p1-CDS1	PRFA01000087	109701	110833	-		0	0		0	0	#DIV/0!
CDS	C4B63_9g284-t42_1-p1-CDS1	PRFA01000009	517783	518957	-		0	0		0	0	#DIV/0!
CDS	C4B63_600g1-t42_1-p1-CDS1	PRFA01000600	581	1383	+		0	0		0	0	#DIV/0!
CDS	C4B63_236g30-t42_1-p1-CDS1	PRFA01000236	38507	39336	+		0	0		0	0	#DIV/0!
CDS	C4B63_6g2544c-t42_1-p1-CDS1	PRFA01000006	77028	77428	-		0	0		0	0	#DIV/0!
CDS	C4B63_339g4-t42_1-p1-CDS1	PRFA01000339	17937	18784	+	0.004	0.001	0.003	0	0	0	#DIV/0!
CDS	C4B63_9g282-t42_1-p1-CDS1	PRFA01000009	522623	523797	-		0	0		0	0	#DIV/0!
CDS	C4B63_188g150c-t42_1-p1-CDS1	PRFA01000188	39068	39369	-		0	0		0	0	#DIV/0!
CDS	C4B63_89g12-t42_1-p1-CDS1	PRFA01000089	92874	95014	+		0	0	0	0	0	#DIV/0!
CDS	C4B63_4g283-t42_1-p1-CDS1	PRFA01000004	941102	941625	+		0	0		0	0	#DIV/0!
CDS	C4B63_6g136-t42_1-p1-CDS1	PRFA01000006	372247	374201	+		0	0		0	0	#DIV/0!
CDS	C4B63_6g246-t42_1-p1-CDS1	PRFA01000006	690300	691411	+		0	0		0	0	#DIV/0!
CDS	C4B63_7g439-t42_1-p1-CDS1	PRFA01000007	14521	15047	-		0	0		0	0	#DIV/0!
CDS	C4B63_18g7-t42_1-p1-CDS1	PRFA01000018	11622	12484	+		0	0		0	0	#DIV/0!
CDS	C4B63_241g5-t42_1-p1-CDS1	PRFA01000241	6131	6627	+		0	0		0	0	#DIV/0!
CDS	C4B63_113g28-t42_1-p1-CDS1	PRFA01000113	89749	91247	-		0	0		0	0	#DIV/0!
CDS	C4B63_58g96-t42_1-p1-CDS1	PRFA01000058	152258	153606	+		0	0	0	0	0	#DIV/0!
CDS	C4B63_17g27-t42_1-p1-CDS1	PRFA01000017	75903	77311	+		0	0		0	0	#DIV/0!
CDS	C4B63_188g154c-t42_1-p1-CDS1	PRFA01000188	36540	36841	-		0	0		0	0	#DIV/0!
CDS	C4B63_20g1388c-t42_1-p1-CDS1	PRFA01000020	190539	190972	-		0	0		0	0	#DIV/0!
CDS	C4B63_6g307-t42_1-p1-CDS1	PRFA01000006	810667	811700	-		0	0		0	0	#DIV/0!
CDS	C4B63_34g1472c-t42_1-p1-CDS1	PRFA01000034	97431	97741	-		0	0		0	0	#DIV/0!
CDS	C4B63_6g2514c-t42_1-p1-CDS1	PRFA01000006	93366	93766	-		0	0		0	0	#DIV/0!
CDS	C4B63_6g2524c-t42_1-p1-CDS1	PRFA01000006	88253	88653	-		0	0		0	0	#DIV/0!
CDS	C4B63_275g10-t42_1-p1-CDS1	PRFA01000275	18974	21165	+		0	0		0	0	#DIV/0!
CDS	C4B63_292g24-t42_1-p1-CDS1	PRFA01000292	13708	14462	-		0	0		0	0	#DIV/0!
CDS	C4B63_20g330-t42_1-p1-CDS1	PRFA01000020	203765	204339	-		0	0		0	0	#DIV/0!
CDS	C4B63_55g53-t42_1-p1-CDS1	PRFA01000055	137898	138490	+		0	0		0	0	#DIV/0!
CDS	C4B63_32g230-t42_1-p1-CDS1	PRFA01000032	308862	309445	-	0.011	0.011	0		0	0	#DIV/0!
CDS	C4B63_278g1-t42_1-p1-CDS1	PRFA01000278	24	874	+		0	0		0	0	#DIV/0!
CDS	C4B63_603g7-t42_1-p1-CDS1	PRFA01000603	2007	2554	-		0	0		0	0	#DIV/0!
CDS	C4B63_251g12-t42_1-p1-CDS1	PRFA01000251	18306	19672	+		0	0		0	0	#DIV/0!
CDS	C4B63_4g439-t42_1-p1-CDS1	PRFA01000004	305179	305900	-		0	0		0	0	#DIV/0!
CDS	C4B63_192g4-t42_1-p1-CDS1	PRFA01000192	10405	11159	+		0	0		0	0	#DIV/0!
CDS	C4B63_111g36-t42_1-p1-CDS1	PRFA01000111	68194	69185	+		0	0		0	0	#DIV/0!
CDS	C4B63_11g188-t42_1-p1-CDS1	PRFA01000011	448484	449055	+	0.013	0.013	0		0	0	#DIV/0!
CDS	C4B63_19g252-t42_1-p1-CDS1	PRFA01000019	193573	196004	-		0	0		0	0	#DIV/0!
CDS	C4B63_64g197-t42_1-p1-CDS1	PRFA01000064	14825	16044	-		0	0		0	0	#DIV/0!
CDS	C4B63_139g65-t42_1-p1-CDS1	PRFA01000139	9225	9871	-		0	0	0	0	0	#DIV/0!
CDS	C4B63_6g242-t42_1-p1-CDS1	PRFA01000006	682593	683704	+		0	0		0	0	#DIV/0!
CDS	C4B63_296g26-t42_1-p1-CDS1	PRFA01000296	8952	9454	-		0	0		0	0	#DIV/0!
CDS	C4B63_4g440-t42_1-p1-CDS1	PRFA01000004	303811	304532	-		0	0		0	0	#DIV/0!
CDS	C4B63_144g32-t42_1-p1-CDS1	PRFA01000144	73117	73823	+		0	0		0	0	#DIV/0!
CDS	C4B63_307g12-t42_1-p1-CDS1	PRFA01000307	24539	25200	+		0	0		0	0	#DIV/0!
CDS	C4B63_253g20-t42_1-p1-CDS1	PRFA01000253	10809	12190	-		0	0		0	0	#DIV/0!
CDS	C4B63_301g1-t42_1-p1-CDS1	PRFA01000301	828	1315	+		0	0		0	0	#DIV/0!
CDS	C4B63_58g99-t42_1-p1-CDS1	PRFA01000058	157463	158811	+		0	0		0	0	#DIV/0!
CDS	C4B63_92g13-t42_1-p1-CDS1	PRFA01000092	44128	45097	+		0	0		0	0	#DIV/0!
CDS	C4B63_6g2540c-t42_1-p1-CDS1	PRFA01000006	79067	79467	-		0	0		0	0	#DIV/0!
CDS	C4B63_40g9-t42_1-p1-CDS1	PRFA01000040	13111	13802	+		0	0		0	0	#DIV/0!
CDS	C4B63_111g154c-t42_1-p1-CDS1	PRFA01000111	98855	99222	+		0	0		0	0	#DIV/0!
CDS	C4B63_6g2508c-t42_1-p1-CDS1	PRFA01000006	96435	96835	-		0	0		0	0	#DIV/0!
CDS	C4B63_357g2-t42_1-p1-CDS1	PRFA01000357	6941	11952	+		0	0	0	0	0	#DIV/0!
CDS	C4B63_380g17-t42_1-p1-CDS1	PRFA01000380	15850	17309	-		0	0	0	0	0	#DIV/0!
CDS	C4B63_55g100-t42_1-p1-CDS1	PRFA01000055	243756	244207	+		0	0		0	0	#DIV/0!
CDS	C4B63_127g65-t42_1-p1-CDS1	PRFA01000127	2829	3439	-		0	0		0	0	#DIV/0!
CDS	C4B63_157g18-t42_1-p1-CDS1	PRFA01000157	67820	68532	-		0	0		0	0	#DIV/0!
CDS	C4B63_25g133-t42_1-p1-CDS1	PRFA01000025	467637	468649	+		0	0		0	0	#DIV/0!
CDS	C4B63_104g89-t42_1-p1-CDS1	PRFA01000104	32841	33472	-		0	0		0	0	#DIV/0!
CDS	C4B63_67g8-t42_1-p1-CDS1	PRFA01000067	11116	11846	+	0.013	0.013	0		0	0	#DIV/0!
tDNA	C4B63_20nc6-t42_1	PRFA01000020	126344	126428	+	49.804	17.689	32.115	3.461	1.89	1.571	14.3901
tDNA	C4B63_160nc9-t42_1	PRFA01000160	50161	50231	+		0	0		0	0	#DIV/0!
tDNA	C4B63_160nc6-t42_1	PRFA01000160	49744	49814	+	42.843	14.646	28.196	2.584	1.294	1.29	16.5801
tDNA	C4B63_16nc6-t42_1	PRFA01000016	83203	83273	+	5.383	2.392	2.99	0.442	0.242	0.2	12.1787
tDNA	C4B63_32nc4-t42_1	PRFA01000032	294985	295054	+	9.369	4.15	5.219	2.967	1.482	1.486	3.15774
tDNA	C4B63_183nc1-t42_1	PRFA01000183	40317	40387	+	1.782	0.37	1.412	0.234	0.094	0.14	7.61538
tDNA	C4B63_1nc2-t42_1	PRFA01000001	1129824	1129894	+	31.512	12.467	19.045	1.793	0.947	0.846	17.575
tDNA	C4B63_16nc13-t42_1	PRFA01000016	207723	207793	+	9.19	3.809	5.381	1.171	0.486	0.686	7.84799
tDNA	C4B63_113nc2-t42_1	PRFA01000113	74177	74247	+	49.119	15.591	33.529	2.455	1.333	1.122	20.0077
tDNA	C4B63_263nc2-t42_1	PRFA01000263	23287	23357	+	12.713	5.67	7.042	0.966	0.569	0.397	13.1605
tDNA	C4B63_5nc2-t42_1	PRFA01000005	58902	58972	+	32.127	12.807	19.32	2.012	1.002	1.01	15.9677
tDNA	C4B63_23nc2-t42_1	PRFA01000023	459999	460079	+	9.497	2.651	6.846	0.72	0.384	0.335	13.1903
tDNA	C4B63_160nc3-t42_1	PRFA01000160	49303	49374	+	15.895	5.683	10.212	0.611	0.314	0.297	26.0147
tDNA	C4B63_16nc2-t42_1	PRFA01000016	82608	82678	+	29.42	10.66	18.759	1.83	0.982	0.848	16.0765
tDNA	C4B63_1nc6-t42_1	PRFA01000001	1619282	1619353	+	19.744	5.182	14.562	1.515	0.824	0.69	13.0323
tDNA	C4B63_59nc1-t42_1	PRFA01000059	154849	154920	+	12.337	5.42	6.917	3.779	1.832	1.946	3.26462
tDNA	C4B63_5nc6-t42_1	PRFA01000005	770471	770542	+	12.367	3.629	8.737	0.927	0.431	0.496	13.3409
tDNA	C4B63_61nc1-t42_1	PRFA01000061	195908	195979	+		0	0		0	0	#DIV/0!
tDNA	C4B63_331nc1-t42_1	PRFA01000331	13324	13394	+	2.527	0.922	1.606	0.768	0.43	0.339	3.29036
tDNA	C4B63_340nc1-t42_1	PRFA01000340	22766	22838	+	23.329	8.064	15.265	1.407	0.786	0.622	16.5807
tDNA	C4B63_20nc2-t42_1	PRFA01000020	125835	125914	+	68.966	25.13	43.836	4.567	2.391	2.176	15.1009
tDNA	C4B63_32nc3-t42_1	PRFA01000032	120011	120083	+	16.692	7.096	9.596	1.378	0.678	0.699	12.1132
tDNA	C4B63_266nc2-t42_1	PRFA01000266	27575	27644	+		0	0		0	0	#DIV/0!
tDNA	C4B63_22nc1-t42_1	PRFA01000022	385421	385492	+	9.17	3.613	5.556	2.355	1.128	1.228	3.89384
tDNA	C4B63_160nc1-t42_1	PRFA01000160	49009	49081	+	18.48	5.989	12.491	1.554	0.807	0.747	11.8919
tDNA	C4B63_20nc4-t42_1	PRFA01000020	126089	126159	+	67.127	23.108	44.018	4.529	2.266	2.263	14.8216
tDNA	C4B63_70nc1-t42_1	PRFA01000070	65965	66034	+	63.573	23.076	40.498	3.264	1.579	1.685	19.477
tDNA	C4B63_16nc10-t42_1	PRFA01000016	84167	84239	+	0.064	0.064	0	0.007	0.007	0	9.14286
tDNA	C4B63_16nc4-t42_1	PRFA01000016	82892	82963	+	29.773	10.517	19.256	1.659	0.956	0.703	17.9464
tDNA	C4B63_340nc3-t42_1	PRFA01000340	23060	23140	+	16.659	5.645	11.015	1.608	0.878	0.731	10.3601
tDNA	C4B63_57nc2-t42_1	PRFA01000057	110731	110801	+	46.117	19.028	27.089	3.727	1.924	1.804	12.3738
tDNA	C4B63_32nc2-t42_1	PRFA01000032	119851	119921	+	29.525	9.464	20.061	1.498	0.851	0.647	19.7096
tDNA	C4B63_52nc2-t42_1	PRFA01000052	257423	257492	+	12.731	5.031	7.7	1.729	0.833	0.896	7.36322
tDNA	C4B63_150nc1-t42_1	PRFA01000150	4713	4782	+	0.972	0.349	0.623	0.268	0.126	0.142	3.62687
tDNA	C4B63_20nc3-t42_1	PRFA01000020	125935	126006	+	62.197	24.157	38.039	3.797	2.121	1.676	16.3806
tDNA	C4B63_221nc1-t42_1	PRFA01000221	17608	17678	+	7.862	2.917	4.945	1.162	0.588	0.574	6.76592
tDNA	C4B63_88nc1-t42_1	PRFA01000088	123387	123459	+	11.95	4.452	7.498	1.572	0.734	0.838	7.60178
tDNA	C4B63_16nc11-t42_1	PRFA01000016	84281	84351	+	0.018	0.018	0		0	0	#DIV/0!
tDNA	C4B63_263nc4-t42_1	PRFA01000263	23620	23690	+		0	0		0	0	#DIV/0!
tDNA	C4B63_20nc5-t42_1	PRFA01000020	126241	126312	+	49.774	18.233	31.541	3.588	1.955	1.634	13.8724
tDNA	C4B63_113nc4-t42_1	PRFA01000113	74465	74535	+	65.989	22.515	43.474	3.569	1.767	1.802	18.4895
tDNA	C4B63_23nc3-t42_1	PRFA01000023	478827	478906	+	13.773	4.91	8.863	1.468	0.771	0.697	9.38215
tDNA	C4B63_27nc1-t42_1	PRFA01000027	227740	227812	+	12.115	4.357	7.758	1.401	0.722	0.679	8.64739
tDNA	C4B63_160nc8-t42_1	PRFA01000160	50002	50072	+	30.624	10.51	20.114	2.363	1.353	1.01	12.9598
tDNA	C4B63_9nc1-t42_1	PRFA01000009	271602	271672	+	38.454	12.232	26.221	3.91	1.889	2.021	9.83478
tDNA	C4B63_16nc3-t42_1	PRFA01000016	82749	82820	+	14.808	5.52	9.288	0.73	0.402	0.328	20.2849
tDNA	C4B63_160nc11-t42_1	PRFA01000160	50821	50891	+	23.732	8.466	15.266	1.475	0.814	0.661	16.0895
tDNA	C4B63_63nc4-t42_1	PRFA01000063	183400	183480	+	34.932	13.534	21.398	3.383	1.746	1.638	10.3257
tDNA	C4B63_1nc5-t42_1	PRFA01000001	1619120	1619190	+	33.005	11.869	21.136	1.769	0.961	0.808	18.6574
tDNA	C4B63_113nc5-t42_1	PRFA01000113	74602	74673	+	49.7	16.348	33.352	3.125	1.521	1.604	15.904
tDNA	C4B63_5nc5-t42_1	PRFA01000005	770294	770364	+	32.826	12.403	20.423	1.579	0.756	0.823	20.7891
tDNA	C4B63_340nc2-t42_1	PRFA01000340	22929	22999	+	31.353	10.999	20.354	1.795	0.939	0.856	17.4669
tDNA	C4B63_70nc2-t42_1	PRFA01000070	66117	66197	+	47.263	17.951	29.313	3.689	1.86	1.829	12.8119
tDNA	C4B63_25nc4-t42_1	PRFA01000025	466716	466795	+	13.626	4.749	8.877	0.697	0.416	0.281	19.5495
tDNA	C4B63_57nc1-t42_1	PRFA01000057	110579	110648	+	27.678	10.13	17.548	2.059	1.134	0.925	13.4424
tDNA	C4B63_5nc3-t42_1	PRFA01000005	59037	59108	+	12.103	4.294	7.809	0.83	0.361	0.469	14.5819
tDNA	C4B63_160nc4-t42_1	PRFA01000160	49446	49517	+	33.088	11.786	21.302	2.136	1.15	0.986	15.4906
tDNA	C4B63_160nc7-t42_1	PRFA01000160	49855	49935	+	34.164	11.437	22.727	1.974	1.07	0.904	17.307
tDNA	C4B63_7nc4-t42_1	PRFA01000007	281420	281491	+	19.107	7.65	11.456	1.421	0.811	0.61	13.4462
tDNA	C4B63_22nc2-t42_1	PRFA01000022	415612	415682	+	38.626	14.207	24.419	3.85	2.111	1.739	10.0327
tDNA	C4B63_1nc3-t42_1	PRFA01000001	1130001	1130072	+	2.297	0.818	1.479	0.223	0.091	0.132	10.3004
tDNA	C4B63_2nc181-t42_1	PRFA01000002	952371	952441	+	49.164	18.026	31.138	4.049	2.215	1.834	12.1423
tDNA	C4B63_10nc3-t42_1	PRFA01000010	605655	605735	+	9.561	3.881	5.679	0.699	0.443	0.256	13.6781
tDNA	C4B63_63nc3-t42_1	PRFA01000063	183268	183338	+	58.336	21.388	36.948	3.171	1.767	1.404	18.3967
tDNA	C4B63_20nc7-t42_1	PRFA01000020	126525	126597	+	46.411	16.871	29.54	3.874	2.081	1.793	11.9801
tDNA	C4B63_7nc1-t42_1	PRFA01000007	280941	281011	+		0	0		0	0	#DIV/0!
tDNA	C4B63_61nc3-t42_1	PRFA01000061	196235	196305	+	17.568	7.464	10.104	1.21	0.579	0.632	14.519
tDNA	C4B63_113nc1-t42_1	PRFA01000113	74063	74134	+	39.458	14.128	25.329	2.668	1.388	1.279	14.7894
tDNA	C4B63_263nc1-t42_1	PRFA01000263	23141	23212	+	18.803	7.145	11.659	1.159	0.563	0.596	16.2235
tDNA	C4B63_25nc3-t42_1	PRFA01000025	466538	466608	+	16.034	5.757	10.277	1.211	0.617	0.595	13.2403
tDNA	C4B63_32nc1-t42_1	PRFA01000032	119710	119790	+	19.792	6.715	13.078	1.811	0.899	0.912	10.9288
tDNA	C4B63_38nc1-t42_1	PRFA01000038	298607	298677	+	9.087	3.556	5.531	0.868	0.438	0.429	10.4689
tDNA	C4B63_52nc1-t42_1	PRFA01000052	255241	255310	+		0	0	0.001	0	0.001	0
tDNA	C4B63_25nc5-t42_1	PRFA01000025	466866	466937	+		0	0		0	0	#DIV/0!
tDNA	C4B63_16nc7-t42_1	PRFA01000016	83315	83395	+		0	0	0.003	0	0.003	0
tDNA	C4B63_57nc12-t42_1	PRFA01000057	143200	143269	+	0.23	0.23	0	0.135	0.06	0.075	1.7037
tDNA	C4B63_10nc4-t42_1	PRFA01000010	605793	605872	+	12.198	4.433	7.765	0.914	0.505	0.409	13.3457
tDNA	C4B63_10nc2-t42_1	PRFA01000010	589474	589553	+	12.048	4.082	7.966	1.519	0.821	0.698	7.93153
tDNA	C4B63_113nc3-t42_1	PRFA01000113	74335	74406	+	63.619	20.324	43.295	3.302	1.739	1.563	19.2668
tDNA	C4B63_16nc9-t42_1	PRFA01000016	83621	83691	+		0	0		0	0	#DIV/0!
tDNA	C4B63_160nc10-t42_1	PRFA01000160	50709	50780	+	55.597	19.364	36.233	3.549	1.827	1.722	15.6655
tDNA	C4B63_1nc4-t42_1	PRFA01000001	1618984	1619055	+	16.325	5.736	10.589	1.341	0.691	0.65	12.1738
tDNA	C4B63_7nc3-t42_1	PRFA01000007	281274	281344	+	16.045	4.845	11.2	1.031	0.569	0.462	15.5626
tDNA	C4B63_16nc8-t42_1	PRFA01000016	83463	83532	+		0	0		0	0	#DIV/0!
tDNA	C4B63_5nc4-t42_1	PRFA01000005	770167	770238	+	4.949	1.664	3.286	0.252	0.13	0.123	19.6389
tDNA	C4B63_20nc1-t42_1	PRFA01000020	125674	125752	+	40.228	14.968	25.26	3.694	1.974	1.72	10.8901
tDNA	C4B63_1nc1-t42_1	PRFA01000001	1129696	1129767	+	5.138	1.902	3.236	0.345	0.188	0.157	14.8928
tDNA	C4B63_5nc1-t42_1	PRFA01000005	58739	58810	+	21.747	6.78	14.967	1.79	0.93	0.86	12.1492
tDNA	C4B63_23nc1-t42_1	PRFA01000023	459862	459941	+	12.551	3.79	8.761	0.88	0.466	0.415	14.2625
tDNA	C4B63_266nc1-t42_1	PRFA01000266	25457	25526	+		0	0		0	0	#DIV/0!
tDNA	C4B63_16nc1-t42_1	PRFA01000016	82449	82521	+	14.681	4.454	10.227	1.309	0.61	0.699	11.2154
tDNA	C4B63_160nc2-t42_1	PRFA01000160	49168	49238	+	30.074	10.409	19.666	1.707	0.878	0.828	17.618
tDNA	C4B63_63nc2-t42_1	PRFA01000063	183120	183190	+	64.066	22.775	41.291	3.301	1.754	1.547	19.4081
tDNA	C4B63_61nc2-t42_1	PRFA01000061	196050	196129	+	14.56	5.103	9.457	0.821	0.375	0.446	17.7345
snDNA	C4B63_7nc2	PRFA01000007	281074	281152	+	4.416	1.932	2.484	0.382	0.238	0.145	11.5602
snDNA	C4B63_248nc1-t42_1	PRFA01000248	27264	27402	+	0.454	0.214	0.24	0.102	0.051	0.05	4.45098
snDNA	C4B63_160nc12	PRFA01000160	50991	51132	+	3.384	1.384	2.001	0.646	0.358	0.289	5.23839
snDNA	C4B63_355nc1-t42_1	PRFA01000355	17513	17651	+	4.054	1.845	2.209	1.048	0.599	0.449	3.86832
snDNA	C4B63_9nc2-t42_1	PRFA01000009	271735	271873	+	52.819	16.379	36.44	5.675	2.79	2.885	9.30731
snDNA	C4B63_63nc1-t42_1	PRFA01000063	182862	182907	+	40.243	13.44	26.803	3.232	1.795	1.437	12.4514
snDNA	C4B63_355nc1	PRFA01000355	17513	17651	+	4.054	1.845	2.209	1.048	0.599	0.449	3.86832
snDNA	C4B63_57nc3-t42_1	PRFA01000057	110988	111096	+	31.693	11.556	20.137	4.941	2.406	2.535	6.41429
snDNA	C4B63_41nc3	PRFA01000041	253484	253622	+	5.419	1.394	4.025	1.264	0.632	0.632	4.28718
snDNA	C4B63_16nc5	PRFA01000016	83043	83101	+	27.093	9.866	17.227	2.617	1.38	1.237	10.3527
snDNA	C4B63_160nc12-t42_1	PRFA01000160	50991	51132	+	3.384	1.384	2.001	0.646	0.358	0.289	5.23839
snDNA	C4B63_248nc1	PRFA01000248	27264	27402	+	0.454	0.214	0.24	0.102	0.051	0.05	4.45098
snDNA	C4B63_101nc27-t42_1	PRFA01000101	75903	76041	+		0	0		0	0
snDNA	C4B63_160nc5-t42_1	PRFA01000160	49584	49643	+	29.975	11.703	18.272	2.684	1.401	1.282	11.168
snDNA	C4B63_263nc3	PRFA01000263	23479	23557	+	5.562	2.062	3.5	0.403	0.23	0.173	13.8015
snDNA	C4B63_16nc12-t42_1	PRFA01000016	84451	84592	+		0	0		0	0
snDNA	C4B63_16nc5-t42_1	PRFA01000016	83043	83101	+	27.093	9.866	17.227	2.617	1.38	1.237	10.3527
snDNA	C4B63_16nc12	PRFA01000016	84451	84592	+		0	0		0	0
snDNA	C4B63_7nc2-t42_1	PRFA01000007	281074	281152	+	4.416	1.932	2.484	0.382	0.238	0.145	11.5602
snDNA	C4B63_263nc3-t42_1	PRFA01000263	23479	23557	+	5.562	2.062	3.5	0.403	0.23	0.173	13.8015
snDNA	C4B63_9nc2	PRFA01000009	271735	271873	+	52.819	16.379	36.44	5.675	2.79	2.885	9.30731
snDNA	C4B63_63nc1	PRFA01000063	182862	182907	+	40.243	13.44	26.803	3.232	1.795	1.437	12.4514
snDNA	C4B63_160nc5	PRFA01000160	49584	49643	+	29.975	11.703	18.272	2.684	1.401	1.282	11.168
snDNA	C4B63_101nc27	PRFA01000101	75903	76041	+		0	0		0	0
snDNA	C4B63_41nc3-t42_1	PRFA01000041	253484	253622	+	5.419	1.394	4.025	1.264	0.632	0.632	4.28718
snDNA	C4B63_57nc3	PRFA01000057	110988	111096	+	31.693	11.556	20.137	4.941	2.406	2.535	6.41429
snoDNA	C4B63_179nc42-t42_1	PRFA01000179	9534	9619	+	0.128	0	0.128	0.001	0	0.001	128
snoDNA	C4B63_19nc19-t42_1	PRFA01000019	129148	129233	+	0.101	0	0.101	0.001	0	0	101
snoDNA	C4B63_179nc7-t42_1	PRFA01000179	1524	1609	+	0.167	0.115	0.051	0.005	0.002	0.002	33.4
snoDNA	C4B63_179nc117-t42_1	PRFA01000179	26251	26346	+	0.109	0.031	0.078	0.004	0	0.004	27.25
snoDNA	C4B63_2nc55-t42_1	PRFA01000002	580845	580940	+	0.068	0	0.068	0.003	0	0.003	22.6667
snoDNA	C4B63_2nc56-t42_1	PRFA01000002	581013	581086	+	0.084	0	0.084	0.004	0	0.004	21
snoDNA	C4B63_179nc31-t42_1	PRFA01000179	6858	6943	+	0.082	0	0.082	0.004	0	0.004	20.5
snoDNA	C4B63_179nc15-t42_1	PRFA01000179	3311	3396	+	0.106	0.03	0.076	0.007	0.007	0	15.1429
snoDNA	C4B63_179nc189-t42_1	PRFA01000179	42268	42363	+	0.042	0.042	0	0.003	0.002	0.001	14
snoDNA	C4B63_179nc202-t42_1	PRFA01000179	45154	45239	+	0.09	0	0.09	0.007	0.004	0.003	12.8571
snoDNA	C4B63_411nc6-t42_1	PRFA01000411	1381	1448	+	0.392	0.064	0.328	0.036	0.021	0.015	10.8889
snoDNA	C4B63_411nc39-t42_1	PRFA01000411	9523	9589	+	0.095	0.027	0.068	0.009	0.006	0.003	10.5556
snoDNA	C4B63_82nc5-t42_1	PRFA01000082	102527	102601	+	0.45	0.127	0.323	0.043	0.028	0.015	10.4651
snoDNA	C4B63_179nc12-t42_1	PRFA01000179	2716	2804	+	0.562	0.249	0.313	0.054	0.033	0.021	10.4074
snoDNA	C4B63_411nc33-t42_1	PRFA01000411	8037	8103	+	0.082	0.013	0.068	0.008	0.001	0.006	10.25
snoDNA	C4B63_179nc121-t42_1	PRFA01000179	27141	27236	+	0.478	0	0.478	0.048	0.023	0.025	9.95833
snoDNA	C4B63_179nc16-t42_1	PRFA01000179	3605	3693	+	0.164	0	0.164	0.017	0.017	0	9.64706
snoDNA	C4B63_411nc8-t42_1	PRFA01000411	1953	2020	+	0.019	0.019	0	0.002	0	0.002	9.5
snoDNA	C4B63_179nc194-t42_1	PRFA01000179	43368	43453	+	0.025	0.025	0	0.003	0.003	0	8.33333
snoDNA	C4B63_56nc52-t42_1	PRFA01000056	147197	147275	+	0.041	0.041	0	0.005	0	0.005	8.2
snoDNA	C4B63_179nc3-t42_1	PRFA01000179	638	722	+	0.106	0.081	0.025	0.013	0.004	0.009	8.15385
snoDNA	C4B63_56nc30-t42_1	PRFA01000056	143924	143994	+	0.111	0.049	0.062	0.014	0.011	0.003	7.92857
snoDNA	C4B63_40nc37-t42_1	PRFA01000040	118622	118689	+	0.07	0	0.07	0.009	0.003	0.006	7.77778
snoDNA	C4B63_179nc165-t42_1	PRFA01000179	36917	37012	+	0.189	0.083	0.106	0.025	0.01	0.015	7.56
snoDNA	C4B63_411nc32-t42_1	PRFA01000411	7858	7925	+	0.06	0	0.06	0.008	0	0.008	7.5
snoDNA	C4B63_179nc198-t42_1	PRFA01000179	44262	44347	+	0.074	0	0.074	0.01	0.003	0.007	7.4
snoDNA	C4B63_10nc1-t42_1	PRFA01000010	11147	11212	+	0.175	0.031	0.144	0.025	0.006	0.019	7
snoDNA	C4B63_179nc22-t42_1	PRFA01000179	4874	4969	+	0.11	0.018	0.092	0.016	0.01	0.006	6.875
snoDNA	C4B63_2nc58-t42_1	PRFA01000002	581362	581440	+	0.957	0.293	0.664	0.141	0.046	0.095	6.78723
snoDNA	C4B63_40nc39-t42_1	PRFA01000040	119192	119258	+	0.695	0.196	0.499	0.107	0.061	0.047	6.49533
snoDNA	C4B63_56nc11-t42_1	PRFA01000056	140958	141025	+	1.268	0.328	0.94	0.198	0.092	0.106	6.40404
snoDNA	C4B63_69nc9-t42_1	PRFA01000069	192215	192311	+	0.019	0	0.019	0.003	0.002	0.001	6.33333
snoDNA	C4B63_179nc36-t42_1	PRFA01000179	8047	8135	+	0.006	0.006	0	0.001	0	0	6
snoDNA	C4B63_140nc2-t42_1	PRFA01000140	18606	18679	+	0.814	0.429	0.385	0.141	0.08	0.062	5.77305
snoDNA	C4B63_2nc34-t42_1	PRFA01000002	357664	357736	+	2.497	0.612	1.885	0.433	0.253	0.18	5.76674
snoDNA	C4B63_179nc178-t42_1	PRFA01000179	39802	39887	+	0.24	0.147	0.093	0.042	0.016	0.026	5.71429
snoDNA	C4B63_179nc214-t42_1	PRFA01000179	47829	47914	+	0.079	0.037	0.042	0.014	0.006	0.008	5.64286
snoDNA	C4B63_77nc1-t42_1	PRFA01000077	12414	12492	+	0.29	0.06	0.23	0.052	0.016	0.035	5.57692
snoDNA	C4B63_179nc20-t42_1	PRFA01000179	4489	4577	+	0.371	0.143	0.228	0.067	0.024	0.043	5.53731
snoDNA	C4B63_42nc12-t42_1	PRFA01000042	197314	197380	+	3.785	1.677	2.108	0.707	0.393	0.314	5.35361
snoDNA	C4B63_179nc215-t42_1	PRFA01000179	48124	48212	+	0.198	0.043	0.155	0.038	0.016	0.022	5.21053
snoDNA	C4B63_246nc1-t42_1	PRFA01000246	16719	16808	+	1.26	0.412	0.848	0.242	0.144	0.099	5.20661
snoDNA	C4B63_179nc19-t42_1	PRFA01000179	4193	4278	+	0.122	0.012	0.11	0.024	0.006	0.018	5.08333
snoDNA	C4B63_2nc68-t42_1	PRFA01000002	584557	584635	+	0.549	0.114	0.435	0.109	0.053	0.056	5.0367
snoDNA	C4B63_19nc14-t42_1	PRFA01000019	128063	128158	+	0.005	0.005	0	0.001	0.001	0	5
snoDNA	C4B63_409nc1-t42_1	PRFA01000409	3595	3658	+	0.709	0.105	0.604	0.142	0.071	0.072	4.99296
snoDNA	C4B63_178nc3-t42_1	PRFA01000178	26484	26557	+	0.605	0.266	0.339	0.122	0.058	0.064	4.95902
snoDNA	C4B63_75nc1-t42_1	PRFA01000075	2465	2530	+	0.311	0.088	0.223	0.063	0.026	0.037	4.93651
snoDNA	C4B63_37nc1-t42_1	PRFA01000037	143248	143313	+	4.814	2.089	2.725	0.979	0.5	0.478	4.91726
snoDNA	C4B63_56nc29-t42_1	PRFA01000056	143723	143790	+	0.621	0.265	0.357	0.129	0.08	0.048	4.81395
snoDNA	C4B63_411nc9-t42_1	PRFA01000411	2126	2192	+	0.024	0.024	0	0.005	0.003	0.003	4.8
snoDNA	C4B63_47nc1-t42_1	PRFA01000047	38989	39050	+	3.286	1.183	2.103	0.695	0.344	0.351	4.72806
snoDNA	C4B63_447nc5-t42_1	PRFA01000447	6045	6133	+	1.758	0.659	1.099	0.372	0.143	0.229	4.72581
snoDNA	C4B63_19nc15-t42_1	PRFA01000019	128263	128348	+	0.028	0.028	0	0.006	0.006	0	4.66667
snoDNA	C4B63_2nc44-t42_1	PRFA01000002	359124	359192	+	9.197	3.371	5.826	1.989	0.975	1.014	4.62393
snoDNA	C4B63_2nc69-t42_1	PRFA01000002	586210	586288	+	0.985	0.433	0.552	0.214	0.088	0.126	4.6028
snoDNA	C4B63_24nc3-t42_1	PRFA01000024	475284	475357	+	0.5	0.248	0.252	0.111	0.059	0.052	4.5045
snoDNA	C4B63_2nc59-t42_1	PRFA01000002	583023	583101	+	0.433	0.122	0.311	0.097	0.036	0.062	4.46392
snoDNA	C4B63_179nc163-t42_1	PRFA01000179	36527	36615	+	0.093	0.065	0.028	0.021	0.007	0.014	4.42857
snoDNA	C4B63_4nc22-t42_1	PRFA01000004	737744	737814	+	3.692	0.91	2.783	0.839	0.427	0.412	4.40048
snoDNA	C4B63_179nc2-t42_1	PRFA01000179	433	528	+	0.2	0.019	0.181	0.047	0.031	0.016	4.25532
snoDNA	C4B63_84nc1-t42_1	PRFA01000084	132254	132343	+	1.305	0.535	0.77	0.309	0.157	0.151	4.2233
snoDNA	C4B63_84nc4-t42_1	PRFA01000084	132746	132835	+	0.643	0.179	0.464	0.154	0.051	0.103	4.17532
snoDNA	C4B63_2nc60-t42_1	PRFA01000002	583224	583293	+	0.639	0.323	0.316	0.154	0.07	0.084	4.14935
snoDNA	C4B63_24nc4-t42_1	PRFA01000024	475360	475433	+	0.49	0.236	0.255	0.119	0.068	0.051	4.11765
snoDNA	C4B63_45nc21-t42_1	PRFA01000045	27568	27632	+	0.576	0.253	0.323	0.14	0.055	0.085	4.11429
snoDNA	C4B63_26nc3-t42_1	PRFA01000026	20177	20239	+	0.646	0.147	0.499	0.158	0.078	0.08	4.08861
snoDNA	C4B63_54nc1-t42_1	PRFA01000054	193152	193214	+	3.651	1.994	1.656	0.898	0.405	0.493	4.0657
snoDNA	C4B63_35nc1-t42_1	PRFA01000035	11502	11564	+	5.646	1.787	3.859	1.395	0.607	0.788	4.04731
snoDNA	C4B63_40nc40-t42_1	PRFA01000040	119362	119429	+	0.299	0.111	0.188	0.074	0.044	0.03	4.04054
snoDNA	C4B63_54nc2-t42_1	PRFA01000054	193256	193344	+	0.358	0.358	0	0.089	0.032	0.057	4.02247
snoDNA	C4B63_123nc3-t42_1	PRFA01000123	67057	67153	+	0.028	0.008	0.02	0.007	0.004	0.003	4
snoDNA	C4B63_2nc39-t42_1	PRFA01000002	358395	358467	+	4.396	1.586	2.81	1.108	0.509	0.599	3.96751
snoDNA	C4B63_82nc10-t42_1	PRFA01000082	137271	137349	+	1.559	0.785	0.774	0.394	0.199	0.195	3.95685
snoDNA	C4B63_19nc24-t42_1	PRFA01000019	130328	130416	+	0.246	0.069	0.177	0.063	0.028	0.035	3.90476
snoDNA	C4B63_77nc4-t42_1	PRFA01000077	29920	29991	+	2.233	0.716	1.518	0.572	0.31	0.262	3.90385
snoDNA	C4B63_288nc1-t42_1	PRFA01000288	21299	21363	+	0.124	0.026	0.098	0.032	0.013	0.019	3.875
snoDNA	C4B63_2nc88-t42_1	PRFA01000002	590935	591013	+	1.786	0.815	0.971	0.463	0.224	0.239	3.85745
snoDNA	C4B63_411nc38-t42_1	PRFA01000411	9344	9411	+	0.027	0	0.027	0.007	0.002	0.005	3.85714
snoDNA	C4B63_75nc2-t42_1	PRFA01000075	41612	41681	+	2.811	1.044	1.767	0.737	0.345	0.392	3.81411
snoDNA	C4B63_123nc2-t42_1	PRFA01000123	66922	66991	+	0.612	0.273	0.339	0.161	0.077	0.085	3.80124
snoDNA	C4B63_81nc4-t42_1	PRFA01000081	128714	128779	+	0.884	0.432	0.452	0.233	0.106	0.127	3.79399
snoDNA	C4B63_50nc2-t42_1	PRFA01000050	12068	12133	+	1.041	0.386	0.655	0.276	0.133	0.142	3.77174
snoDNA	C4B63_179nc193-t42_1	PRFA01000179	43162	43257	+	0.826	0.511	0.316	0.22	0.117	0.103	3.75455
snoDNA	C4B63_231nc1-t42_1	PRFA01000231	32185	32243	+	1.026	0.31	0.716	0.275	0.149	0.126	3.73091
snoDNA	C4B63_45nc22-t42_1	PRFA01000045	27705	27776	+	1.887	0.499	1.388	0.507	0.219	0.288	3.72189
snoDNA	C4B63_37nc2-t42_1	PRFA01000037	143354	143440	+	4.474	2.332	2.143	1.204	0.705	0.5	3.71595
snoDNA	C4B63_179nc126-t42_1	PRFA01000179	28229	28314	+	2.593	1.435	1.158	0.699	0.348	0.352	3.70959
snoDNA	C4B63_129nc2-t42_1	PRFA01000129	48941	49014	+	6.402	3.024	3.378	1.729	0.885	0.844	3.70272
snoDNA	C4B63_163nc2-t42_1	PRFA01000163	42717	42803	+	1.732	0.971	0.761	0.473	0.226	0.247	3.66173
snoDNA	C4B63_175nc1-t42_1	PRFA01000175	7559	7623	+	3.011	1.738	1.273	0.831	0.404	0.427	3.62335
snoDNA	C4B63_179nc10-t42_1	PRFA01000179	2213	2309	+	0.025	0.025	0	0.007	0	0.007	3.57143
snoDNA	C4B63_179nc182-t42_1	PRFA01000179	40689	40774	+	8.178	2.825	5.353	2.326	1.227	1.099	3.51591
snoDNA	C4B63_110nc3-t42_1	PRFA01000110	40366	40444	+	3.61	1.321	2.289	1.033	0.458	0.575	3.49468
snoDNA	C4B63_56nc5-t42_1	PRFA01000056	139983	140050	+	0.455	0.291	0.164	0.131	0.076	0.055	3.47328
snoDNA	C4B63_131nc2-t42_1	PRFA01000131	66039	66104	+	0.249	0.07	0.179	0.072	0.038	0.034	3.45833
snoDNA	C4B63_30nc16-t42_1	PRFA01000030	414405	414470	+	3.22	1.333	1.886	0.938	0.443	0.495	3.43284
snoDNA	C4B63_396nc14-t42_1	PRFA01000396	21853	21927	+	0.082	0.023	0.059	0.024	0.022	0.003	3.41667
snoDNA	C4B63_57nc4-t42_1	PRFA01000057	129494	129585	+	1.018	0.477	0.541	0.298	0.152	0.146	3.41611
snoDNA	C4B63_173nc1-t42_1	PRFA01000173	39974	40039	+	3.073	1.263	1.81	0.904	0.499	0.404	3.39934
snoDNA	C4B63_166nc1-t42_1	PRFA01000166	29429	29493	+	3.507	1.699	1.807	1.04	0.549	0.491	3.37212
snoDNA	C4B63_30nc18-t42_1	PRFA01000030	414887	414962	+	1.285	0.565	0.72	0.382	0.194	0.188	3.36387
snoDNA	C4B63_42nc4-t42_1	PRFA01000042	123106	123166	+	3.018	1.544	1.474	0.902	0.49	0.412	3.3459
snoDNA	C4B63_112nc6-t42_1	PRFA01000112	75115	75201	+	0.43	0.148	0.282	0.129	0.061	0.069	3.33333
snoDNA	C4B63_50nc1-t42_1	PRFA01000050	11941	12029	+	3.824	1.324	2.5	1.15	0.524	0.626	3.32522
snoDNA	C4B63_2nc148-t42_1	PRFA01000002	609199	609282	+	2.669	1.218	1.451	0.803	0.401	0.401	3.32379
snoDNA	C4B63_20nc8-t42_1	PRFA01000020	298942	299006	+	0.388	0.156	0.232	0.117	0.053	0.064	3.31624
snoDNA	C4B63_40nc36-t42_1	PRFA01000040	118457	118523	+	0.056	0	0.056	0.017	0.01	0.008	3.29412
snoDNA	C4B63_427nc9-t42_1	PRFA01000427	8461	8547	+	0.253	0.177	0.075	0.077	0.036	0.041	3.28571
snoDNA	C4B63_447nc1-t42_1	PRFA01000447	2854	2937	+	0.036	0.036	0	0.011	0.007	0.004	3.27273
snoDNA	C4B63_42nc11-t42_1	PRFA01000042	127958	128026	+	0.806	0.314	0.491	0.247	0.093	0.154	3.26316
snoDNA	C4B63_129nc1-t42_1	PRFA01000129	48822	48900	+	5.846	2.215	3.631	1.796	0.895	0.901	3.25501
snoDNA	C4B63_2nc2-t42_1	PRFA01000002	311224	311285	+	0.51	0.224	0.285	0.158	0.073	0.085	3.22785
snoDNA	C4B63_2nc180-t42_1	PRFA01000002	616105	616183	+	0.909	0.43	0.479	0.282	0.138	0.144	3.2234
snoDNA	C4B63_43nc11-t42_1	PRFA01000043	49848	49936	+	1.356	0.509	0.847	0.425	0.216	0.209	3.19059
snoDNA	C4B63_243nc27-t42_1	PRFA01000243	11412	11480	+	2.573	1.206	1.368	0.808	0.433	0.376	3.18441
snoDNA	C4B63_40nc43-t42_1	PRFA01000040	121386	121446	+	11.377	4.501	6.875	3.595	1.697	1.898	3.16467
snoDNA	C4B63_2nc138-t42_1	PRFA01000002	604475	604570	+	0.692	0.214	0.478	0.219	0.104	0.116	3.15982
snoDNA	C4B63_123nc7-t42_1	PRFA01000123	70509	70605	+	1.446	0.785	0.66	0.46	0.249	0.212	3.14348
snoDNA	C4B63_39nc1-t42_1	PRFA01000039	224300	224367	+	2.749	0.855	1.894	0.877	0.446	0.432	3.13455
snoDNA	C4B63_179nc129-t42_1	PRFA01000179	28914	29009	+	0.636	0.334	0.302	0.204	0.096	0.108	3.11765
snoDNA	C4B63_2nc1-t42_1	PRFA01000002	311118	311192	+	6.416	2.53	3.886	2.068	1.046	1.022	3.10251
snoDNA	C4B63_30nc12-t42_1	PRFA01000030	104281	104367	+	3.433	1.869	1.565	1.114	0.533	0.581	3.08169
snoDNA	C4B63_40nc44-t42_1	PRFA01000040	121483	121565	+	11.351	3.918	7.433	3.688	1.726	1.962	3.07782
snoDNA	C4B63_81nc11-t42_1	PRFA01000081	140262	140350	+	2.581	0.93	1.651	0.848	0.382	0.466	3.04363
snoDNA	C4B63_2nc28-t42_1	PRFA01000002	356772	356816	+	9.047	4.122	4.926	2.982	1.336	1.646	3.03387
snoDNA	C4B63_396nc2-t42_1	PRFA01000396	18305	18383	+	2.725	1.199	1.526	0.9	0.437	0.463	3.02778
snoDNA	C4B63_2nc48-t42_1	PRFA01000002	359846	359918	+	5.878	2.191	3.687	1.951	0.936	1.015	3.01281
snoDNA	C4B63_2nc140-t42_1	PRFA01000002	604780	604874	+	0.237	0.128	0.109	0.079	0.039	0.04	3
snoDNA	C4B63_427nc4-t42_1	PRFA01000427	6825	6893	+	0.403	0.218	0.185	0.135	0.056	0.079	2.98519
snoDNA	C4B63_56nc69-t42_1	PRFA01000056	149771	149839	+	2.339	1.085	1.254	0.792	0.374	0.418	2.95328
snoDNA	C4B63_8nc3-t42_1	PRFA01000008	716892	716980	+	1.679	0.69	0.988	0.57	0.258	0.313	2.94561
snoDNA	C4B63_56nc53-t42_1	PRFA01000056	147349	147416	+	1.95	0.375	1.576	0.666	0.306	0.36	2.92793
snoDNA	C4B63_112nc7-t42_1	PRFA01000112	75491	75556	+	3.389	1.478	1.911	1.159	0.55	0.609	2.92407
snoDNA	C4B63_396nc15-t42_1	PRFA01000396	22003	22099	+	0.032	0.032	0	0.011	0.007	0.004	2.90909
snoDNA	C4B63_30nc11-t42_1	PRFA01000030	82517	82603	+	1.735	0.688	1.047	0.598	0.338	0.26	2.90134
snoDNA	C4B63_243nc1-t42_1	PRFA01000243	7466	7543	+	0.62	0.129	0.491	0.214	0.154	0.06	2.8972
snoDNA	C4B63_2nc32-t42_1	PRFA01000002	357365	357434	+	0.084	0	0.084	0.029	0.022	0.008	2.89655
snoDNA	C4B63_163nc3-t42_1	PRFA01000163	42845	42920	+	2.031	0.97	1.061	0.702	0.304	0.398	2.89316
snoDNA	C4B63_43nc12-t42_1	PRFA01000043	160613	160678	+	8.753	2.433	6.32	3.056	1.583	1.473	2.8642
snoDNA	C4B63_2nc139-t42_1	PRFA01000002	604649	604722	+	5.303	2.744	2.559	1.871	0.936	0.935	2.83431
snoDNA	C4B63_2nc29-t42_1	PRFA01000002	356935	357007	+	2.938	1.479	1.459	1.038	0.465	0.573	2.83044
snoDNA	C4B63_43nc5-t42_1	PRFA01000043	44979	45062	+	1.04	0.463	0.577	0.368	0.206	0.161	2.82609
snoDNA	C4B63_40nc42-t42_1	PRFA01000040	119932	119998	+	5.96	2.539	3.421	2.114	0.983	1.131	2.8193
snoDNA	C4B63_40nc45-t42_1	PRFA01000040	121616	121711	+	9.985	3.721	6.265	3.547	1.659	1.888	2.81505
snoDNA	C4B63_42nc2-t42_1	PRFA01000042	118774	118860	+	1.909	0.896	1.013	0.68	0.314	0.366	2.80735
snoDNA	C4B63_8nc4-t42_1	PRFA01000008	717019	717081	+	2.265	0.708	1.558	0.814	0.348	0.466	2.78256
snoDNA	C4B63_123nc1-t42_1	PRFA01000123	66760	66830	+	1.812	0.458	1.354	0.654	0.331	0.323	2.77064
snoDNA	C4B63_123nc5-t42_1	PRFA01000123	67327	67397	+	0.482	0.261	0.222	0.174	0.083	0.091	2.77011
snoDNA	C4B63_110nc1-t42_1	PRFA01000110	23072	23150	+	2.325	1.266	1.06	0.844	0.35	0.494	2.75474
snoDNA	C4B63_101nc11-t42_1	PRFA01000101	36881	36946	+	0.649	0.351	0.298	0.236	0.138	0.098	2.75
snoDNA	C4B63_101nc26-t42_1	PRFA01000101	40827	40898	+	4.929	2.144	2.785	1.798	0.936	0.862	2.74138
snoDNA	C4B63_2nc38-t42_1	PRFA01000002	358198	358276	+	0.578	0.254	0.324	0.211	0.092	0.118	2.73934
snoDNA	C4B63_32nc5-t42_1	PRFA01000032	415342	415404	+	2.938	1.053	1.885	1.076	0.549	0.527	2.73048
snoDNA	C4B63_101nc4-t42_1	PRFA01000101	5730	5818	+	2.51	0.817	1.693	0.925	0.44	0.485	2.71351
snoDNA	C4B63_184nc1-t42_1	PRFA01000184	15942	16006	+	2.851	1.092	1.759	1.057	0.518	0.539	2.69726
snoDNA	C4B63_123nc4-t42_1	PRFA01000123	67251	67324	+	2.902	1.25	1.652	1.078	0.535	0.543	2.69202
snoDNA	C4B63_25nc1-t42_1	PRFA01000025	309493	309580	+	6.308	2.253	4.055	2.351	1.105	1.247	2.68311
snoDNA	C4B63_73nc1-t42_1	PRFA01000073	88352	88415	+	1.942	0.719	1.224	0.724	0.383	0.341	2.68232
snoDNA	C4B63_30nc15-t42_1	PRFA01000030	414310	414384	+	2.886	0.83	2.055	1.082	0.52	0.562	2.66728
snoDNA	C4B63_82nc6-t42_1	PRFA01000082	102654	102732	+	0.871	0.708	0.164	0.328	0.14	0.187	2.65549
snoDNA	C4B63_30nc13-t42_1	PRFA01000030	104409	104484	+	2.246	1.121	1.125	0.849	0.36	0.489	2.64547
snoDNA	C4B63_42nc8-t42_1	PRFA01000042	123808	123876	+	0.39	0.267	0.123	0.148	0.074	0.073	2.63514
snoDNA	C4B63_2nc31-t42_1	PRFA01000002	357233	357342	+	0.137	0	0.137	0.052	0.035	0.017	2.63462
snoDNA	C4B63_45nc72-t42_1	PRFA01000045	33887	33940	+	5.754	2.38	3.374	2.189	1.083	1.106	2.6286
snoDNA	C4B63_151nc1-t42_1	PRFA01000151	14866	14935	+	0.535	0.29	0.246	0.204	0.081	0.124	2.62255
snoDNA	C4B63_101nc8-t42_1	PRFA01000101	36522	36593	+	3.758	1.394	2.364	1.433	0.748	0.685	2.62247
snoDNA	C4B63_30nc1-t42_1	PRFA01000030	71118	71189	+	2.196	0.783	1.413	0.838	0.41	0.429	2.62053
snoDNA	C4B63_42nc13-t42_1	PRFA01000042	197419	197507	+	1.283	0.517	0.766	0.491	0.25	0.24	2.61303
snoDNA	C4B63_25nc2-t42_1	PRFA01000025	423836	423925	+	4.983	2.016	2.967	1.907	0.913	0.993	2.613
snoDNA	C4B63_35nc2-t42_1	PRFA01000035	11603	11691	+	4.278	1.782	2.496	1.642	0.711	0.932	2.60536
snoDNA	C4B63_427nc7-t42_1	PRFA01000427	7317	7397	+	2.119	0.84	1.278	0.818	0.409	0.409	2.59046
snoDNA	C4B63_24nc11-t42_1	PRFA01000024	479331	479404	+	0.139	0.042	0.097	0.054	0.035	0.019	2.57407
snoDNA	C4B63_179nc125-t42_1	PRFA01000179	28033	28128	+	0.123	0.075	0.048	0.048	0.029	0.02	2.5625
snoDNA	C4B63_3nc2-t42_1	PRFA01000003	1174190	1174254	+	2.125	0.552	1.573	0.835	0.408	0.427	2.54491
snoDNA	C4B63_163nc1-t42_1	PRFA01000163	42269	42340	+	1.145	0.472	0.674	0.451	0.234	0.217	2.5388
snoDNA	C4B63_57nc11-t42_1	PRFA01000057	130784	130851	+	7.395	2.562	4.833	2.921	1.35	1.571	2.53167
snoDNA	C4B63_243nc22-t42_1	PRFA01000243	10634	10712	+	0.025	0	0.025	0.01	0.002	0.008	2.5
snoDNA	C4B63_57nc9-t42_1	PRFA01000057	130398	130465	+	22.578	8.34	14.238	9.072	4.186	4.886	2.48876
snoDNA	C4B63_57nc8-t42_1	PRFA01000057	130272	130363	+	17.19	6.628	10.561	6.968	3.17	3.798	2.46699
snoDNA	C4B63_396nc11-t42_1	PRFA01000396	19841	19919	+	1.045	0.464	0.581	0.424	0.188	0.236	2.46462
snoDNA	C4B63_179nc141-t42_1	PRFA01000179	31577	31672	+	0.439	0.166	0.273	0.179	0.076	0.103	2.45251
snoDNA	C4B63_4nc2-t42_1	PRFA01000004	733484	733548	+	3.149	1.448	1.701	1.285	0.613	0.672	2.45058
snoDNA	C4B63_59nc2-t42_1	PRFA01000059	217136	217198	+	3.855	2.022	1.833	1.581	0.811	0.769	2.43833
snoDNA	C4B63_396nc1-t42_1	PRFA01000396	16651	16729	+	0.307	0.204	0.104	0.128	0.071	0.057	2.39844
snoDNA	C4B63_41nc2-t42_1	PRFA01000041	49775	49844	+	1.233	0.353	0.88	0.515	0.239	0.276	2.39417
snoDNA	C4B63_45nc2-t42_1	PRFA01000045	25549	25620	+	0.245	0.113	0.132	0.103	0.058	0.046	2.37864
snoDNA	C4B63_123nc6-t42_1	PRFA01000123	70374	70443	+	0.83	0.603	0.227	0.351	0.2	0.151	2.36467
snoDNA	C4B63_64nc2-t42_1	PRFA01000064	205993	206056	+	0.092	0.03	0.061	0.039	0.017	0.022	2.35897
snoDNA	C4B63_179nc164-t42_1	PRFA01000179	36740	36810	+	1.683	0.903	0.78	0.714	0.387	0.327	2.35714
snoDNA	C4B63_396nc10-t42_1	PRFA01000396	19647	19716	+	0.995	0.471	0.524	0.424	0.213	0.211	2.3467
snoDNA	C4B63_30nc21-t42_1	PRFA01000030	423379	423454	+	0.603	0.137	0.466	0.257	0.082	0.175	2.3463
snoDNA	C4B63_130nc1-t42_1	PRFA01000130	22997	23064	+	7.538	4.146	3.392	3.225	1.532	1.694	2.33736
snoDNA	C4B63_82nc7-t42_1	PRFA01000082	119418	119492	+	0.743	0.579	0.164	0.318	0.176	0.142	2.33648
snoDNA	C4B63_56nc1-t42_1	PRFA01000056	139372	139449	+	0.778	0.45	0.328	0.334	0.154	0.18	2.32934
snoDNA	C4B63_112nc1-t42_1	PRFA01000112	70823	70891	+	0.354	0.287	0.066	0.152	0.091	0.061	2.32895
snoDNA	C4B63_164nc1-t42_1	PRFA01000164	16906	16970	+	2.372	1.326	1.046	1.041	0.448	0.593	2.27858
snoDNA	C4B63_2nc27-t42_1	PRFA01000002	314644	314705	+	1.608	0.498	1.11	0.71	0.279	0.432	2.26479
snoDNA	C4B63_179nc181-t42_1	PRFA01000179	40480	40575	+	0.212	0.084	0.128	0.094	0.06	0.033	2.25532
snoDNA	C4B63_101nc10-t42_1	PRFA01000101	36754	36842	+	2.981	1.438	1.543	1.322	0.681	0.64	2.25492
snoDNA	C4B63_179nc138-t42_1	PRFA01000179	30892	30977	+	5.429	2.975	2.454	2.411	1.135	1.275	2.25176
snoDNA	C4B63_182nc2-t42_1	PRFA01000182	7487	7561	+	0.133	0	0.133	0.06	0.029	0.032	2.21667
snoDNA	C4B63_77nc3-t42_1	PRFA01000077	29789	29867	+	0.403	0.279	0.124	0.182	0.067	0.115	2.21429
snoDNA	C4B63_179nc206-t42_1	PRFA01000179	46045	46130	+	0.042	0.042	0	0.019	0.01	0.01	2.21053
snoDNA	C4B63_120nc35-t42_1	PRFA01000120	38532	38596	+	0.973	0.29	0.683	0.442	0.241	0.201	2.20136
snoDNA	C4B63_2nc43-t42_1	PRFA01000002	358929	359007	+	0.011	0.011	0	0.005	0.002	0.003	2.2
snoDNA	C4B63_126nc1-t42_1	PRFA01000126	14687	14749	+	1.895	0.858	1.038	0.871	0.421	0.45	2.17566
snoDNA	C4B63_2nc142-t42_1	PRFA01000002	606651	606729	+	0.503	0.142	0.361	0.232	0.108	0.124	2.1681
snoDNA	C4B63_2nc79-t42_1	PRFA01000002	589398	589476	+	3.438	1.746	1.692	1.59	0.741	0.848	2.16226
snoDNA	C4B63_57nc10-t42_1	PRFA01000057	130658	130749	+	0.623	0.274	0.349	0.289	0.15	0.14	2.15571
snoDNA	C4B63_4nc1-t42_1	PRFA01000004	733360	733450	+	0.878	0.435	0.443	0.41	0.177	0.233	2.14146
snoDNA	C4B63_427nc1-t42_1	PRFA01000427	2672	2740	+	1.475	0.82	0.655	0.689	0.339	0.35	2.14078
snoDNA	C4B63_203nc2-t42_1	PRFA01000203	14689	14763	+	0.278	0.25	0.028	0.13	0.083	0.047	2.13846
snoDNA	C4B63_101nc12-t42_1	PRFA01000101	37725	37813	+	1.408	0.64	0.768	0.661	0.294	0.367	2.13011
snoDNA	C4B63_8nc1-t42_1	PRFA01000008	626617	626705	+	0.829	0.674	0.155	0.39	0.177	0.213	2.12564
snoDNA	C4B63_110nc6-t42_1	PRFA01000110	81656	81730	+	0.388	0.257	0.131	0.183	0.093	0.09	2.12022
snoDNA	C4B63_69nc6-t42_1	PRFA01000069	191874	191947	+	1.106	0.45	0.655	0.525	0.33	0.195	2.10667
snoDNA	C4B63_108nc1-t42_1	PRFA01000108	11469	11538	+	2.138	0.8	1.339	1.015	0.521	0.494	2.1064
snoDNA	C4B63_8nc2-t42_1	PRFA01000008	626744	626809	+	0.482	0.247	0.236	0.229	0.096	0.133	2.1048
snoDNA	C4B63_219nc3-t42_1	PRFA01000219	32860	32934	+	2.837	1.527	1.311	1.361	0.739	0.623	2.0845
snoDNA	C4B63_30nc19-t42_1	PRFA01000030	415013	415081	+	1.418	0.672	0.746	0.686	0.349	0.336	2.06706
snoDNA	C4B63_30nc22-t42_1	PRFA01000030	423505	423573	+	0.737	0.3	0.437	0.359	0.234	0.125	2.05292
snoDNA	C4B63_30nc5-t42_1	PRFA01000030	75216	75302	+	0.468	0.27	0.198	0.233	0.119	0.114	2.00858
snoDNA	C4B63_182nc4-t42_1	PRFA01000182	24803	24877	+	0.58	0.371	0.21	0.29	0.16	0.13	2
snoDNA	C4B63_243nc11-t42_1	PRFA01000243	8984	9051	+	0.143	0.143	0	0.072	0.054	0.019	1.98611
snoDNA	C4B63_101nc9-t42_1	PRFA01000101	36674	36729	+	0.185	0.1	0.085	0.094	0.044	0.05	1.96809
snoDNA	C4B63_42nc5-t42_1	PRFA01000042	123304	123384	+	1.957	1.017	0.94	1.024	0.589	0.435	1.91113
snoDNA	C4B63_19nc1-t42_1	PRFA01000019	125234	125304	+	0.125	0.046	0.078	0.066	0.039	0.027	1.89394
snoDNA	C4B63_2nc70-t42_1	PRFA01000002	586411	586480	+	0.241	0.147	0.094	0.129	0.056	0.073	1.86822
snoDNA	C4B63_19nc23-t42_1	PRFA01000019	130033	130118	+	0.013	0.013	0	0.007	0.006	0.002	1.85714
snoDNA	C4B63_82nc8-t42_1	PRFA01000082	119545	119623	+	0.037	0.024	0.012	0.02	0.011	0.01	1.85
snoDNA	C4B63_112nc8-t42_1	PRFA01000112	75577	75651	+	2.795	1.179	1.616	1.511	0.66	0.851	1.84977
snoDNA	C4B63_191nc1-t42_1	PRFA01000191	20822	20889	+	1.324	0.763	0.561	0.721	0.304	0.417	1.83634
snoDNA	C4B63_110nc2-t42_1	PRFA01000110	23203	23277	+	0.497	0.17	0.328	0.284	0.154	0.129	1.75
snoDNA	C4B63_78nc1-t42_1	PRFA01000078	111921	111985	+	1.336	0.782	0.554	0.765	0.313	0.452	1.74641
snoDNA	C4B63_35nc3-t42_1	PRFA01000035	58180	58234	+	1.394	0.763	0.631	0.817	0.39	0.427	1.70624
snoDNA	C4B63_45nc1-t42_1	PRFA01000045	25412	25476	+	0.973	0.515	0.459	0.574	0.247	0.327	1.69512
snoDNA	C4B63_182nc3-t42_1	PRFA01000182	24672	24750	+	0.204	0.204	0	0.121	0.071	0.05	1.68595
snoDNA	C4B63_84nc3-t42_1	PRFA01000084	132490	132554	+	1.535	0.663	0.872	0.915	0.467	0.447	1.6776
snoDNA	C4B63_82nc9-t42_1	PRFA01000082	137144	137218	+	0.891	0.493	0.398	0.549	0.261	0.288	1.62295
snoDNA	C4B63_112nc4-t42_1	PRFA01000112	74879	74947	+	0.134	0.082	0.052	0.083	0.04	0.043	1.61446
snoDNA	C4B63_106nc1-t42_1	PRFA01000106	21787	21849	+	1.691	0.872	0.819	1.062	0.491	0.571	1.59228
snoDNA	C4B63_225nc3-t42_1	PRFA01000225	21942	22016	+	0.046	0.046	0	0.03	0.01	0.02	1.53333
snoDNA	C4B63_427nc10-t42_1	PRFA01000427	11842	11928	+	0.104	0.053	0.051	0.069	0.028	0.041	1.50725
snoDNA	C4B63_36nc1-t42_1	PRFA01000036	298731	298795	+	1.714	1.499	0.214	1.154	0.595	0.559	1.48527
snoDNA	C4B63_101nc13-t42_1	PRFA01000101	37863	37923	+	0.04	0.04	0	0.027	0.009	0.019	1.48148
snoDNA	C4B63_163nc5-t42_1	PRFA01000163	46362	46448	+	0.77	0.335	0.435	0.547	0.27	0.277	1.40768
snoDNA	C4B63_219nc4-t42_1	PRFA01000219	32986	33064	+	0.092	0.061	0.031	0.075	0.035	0.04	1.22667
snoDNA	C4B63_427nc8-t42_1	PRFA01000427	7535	7595	+	1.135	0.643	0.491	0.978	0.555	0.424	1.16053
snoDNA	C4B63_24nc2-t42_1	PRFA01000024	475126	475195	+	0.427	0.427	0	0.387	0.227	0.16	1.10336
snoDNA	C4B63_179nc21-t42_1	PRFA01000179	4698	4768	+	0.016	0.016	0	0.015	0.005	0.009	1.06667
snoDNA	C4B63_179nc23-t42_1	PRFA01000179	5077	5162	+	0.018	0.018	0	0.017	0.006	0.011	1.05882
snoDNA	C4B63_84nc2-t42_1	PRFA01000084	132402	132469	+	0.128	0.036	0.092	0.122	0.055	0.067	1.04918
snoDNA	C4B63_427nc2-t42_1	PRFA01000427	2791	2866	+	0.094	0.051	0.043	0.094	0.036	0.058	1
snoDNA	C4B63_35nc4-t42_1	PRFA01000035	91455	91519	+	0.123	0.075	0.048	0.128	0.055	0.072	0.960938
snoDNA	C4B63_30nc14-t42_1	PRFA01000030	104535	104603	+	0.015	0.015	0	0.017	0.005	0.012	0.882353
snoDNA	C4B63_35nc5-t42_1	PRFA01000035	124698	124762	+	0.5	0.439	0.06	0.567	0.283	0.284	0.881834
snoDNA	C4B63_2nc47-t42_1	PRFA01000002	359650	359728	+	0.023	0.023	0	0.031	0.007	0.024	0.741935
snoDNA	C4B63_179nc41-t42_1	PRFA01000179	9329	9424	+	0.032	0.032	0	0.048	0.027	0.021	0.666667
snoDNA	C4B63_179nc208-t42_1	PRFA01000179	46553	46623	+		0	0	0.002	0	0.002	0
snoDNA	C4B63_179nc66-t42_1	PRFA01000179	14877	14962	+		0	0	0.006	0.006	0	0
snoDNA	C4B63_179nc186-t42_1	PRFA01000179	41583	41668	+		0	0	0.005	0.003	0.002	0
snoDNA	C4B63_19nc18-t42_1	PRFA01000019	128948	129043	+		0	0	0.004	0.004	0	0
snoDNA	C4B63_179nc205-t42_1	PRFA01000179	45838	45933	+		0	0	0.005	0.005	0	0
snoDNA	C4B63_411nc41-t42_1	PRFA01000411	10092	10159	+		0	0	0.002	0	0.002	0
snoDNA	C4B63_24nc6-t42_1	PRFA01000024	475694	475763	+		0	0	0.033	0.013	0.02	0
snoDNA	C4B63_56nc65-t42_1	PRFA01000056	149163	149230	+		0	0	0.004	0	0.004	0
snoDNA	C4B63_179nc190-t42_1	PRFA01000179	42477	42562	+		0	0	0.008	0.004	0.004	0
snoDNA	C4B63_140nc1-t42_1	PRFA01000140	18487	18565	+		0	0	0.013	0.013	0	0
snoDNA	C4B63_179nc142-t42_1	PRFA01000179	31781	31866	+		0	0	0.002	0	0.002	0
snoDNA	C4B63_2nc118-t42_1	PRFA01000002	599292	599383	+		0	0	0.007	0.007	0	0
snoDNA	C4B63_179nc104-t42_1	PRFA01000179	23400	23470	+		0	0	0.004	0.004	0	0
snoDNA	C4B63_179nc201-t42_1	PRFA01000179	44947	45042	+		0	0	0.006	0.003	0.003	0
snoDNA	C4B63_262nc1-t42_1	PRFA01000262	16184	16248	+		0	0	0.01	0.004	0.006	0
snoDNA	C4B63_19nc6-t42_1	PRFA01000019	126295	126390	+		0	0	0.005	0.004	0	0
snoDNA	C4B63_179nc166-t42_1	PRFA01000179	37124	37209	+		0	0	0.006	0.006	0	0
snoDNA	C4B63_247nc1-t42_1	PRFA01000247	35310	35384	+		0	0	0.004	0.004	0	0
snoDNA	C4B63_328nc1-t42_1	PRFA01000328	27819	27897	+		0	0	0.023	0.007	0.016	0
snoDNA	C4B63_2nc13-t42_1	PRFA01000002	312732	312811	+		0	0	0.001	0	0.001	0
snoDNA	C4B63_179nc5-t42_1	PRFA01000179	1144	1213	+		0	0	0.001	0.001	0	0
snoDNA	C4B63_179nc185-t42_1	PRFA01000179	41374	41469	+		0	0	0.001	0	0.001	0
snoDNA	C4B63_131nc1-t42_1	PRFA01000131	22256	22321	+		0	0	0.005	0	0.005	0
snoDNA	C4B63_179nc38-t42_1	PRFA01000179	8438	8533	+		0	0	0.003	0	0.003	0
snoDNA	C4B63_2nc14-t42_1	PRFA01000002	312884	312986	+		0	0	0.005	0	0.005	0
snoDNA	C4B63_2nc3-t42_1	PRFA01000002	311364	311443	+		0	0	0.004	0.004	0	0
snoDNA	C4B63_179nc37-t42_1	PRFA01000179	8260	8330	+		0	0	0.007	0.007	0	0
snoDNA	C4B63_19nc3-t42_1	PRFA01000019	125610	125695	+		0	0	0.003	0.003	0	0
snoDNA	C4B63_179nc6-t42_1	PRFA01000179	1320	1415	+		0	0	0.001	0.001	0	0
snoDNA	C4B63_40nc2-t42_1	PRFA01000040	109906	109996	+		0	0	0.007	0	0.007	0
snoDNA	C4B63_24nc10-t42_1	PRFA01000024	479173	479242	+		0	0	0.009	0.004	0.004	0
snoDNA	C4B63_411nc42-t42_1	PRFA01000411	10261	10327	+		0	0	0.009	0	0.009	0
snoDNA	C4B63_179nc26-t42_1	PRFA01000179	5762	5857	+		0	0	0.001	0.001	0	0
snoDNA	C4B63_211nc3-t42_1	PRFA01000211	17849	17922	+		0	0	0.002	0.002	0	0
snoDNA	C4B63_179nc98-t42_1	PRFA01000179	22002	22087	+		0	0	0.004	0	0.004	0
snoDNA	C4B63_411nc18-t42_1	PRFA01000411	4343	4409	+		0	0	0.001	0.001	0	0
snoDNA	C4B63_504nc1-t42_1	PRFA01000504	11525	11603	+		0	0	0.002	0	0.002	0
snoDNA	C4B63_179nc158-t42_1	PRFA01000179	35341	35426	+		0	0	0.023	0.011	0.012	0
snoDNA	C4B63_211nc1-t42_1	PRFA01000211	142	215	+		0	0	0.001	0.001	0	0
snoDNA	C4B63_241nc1-t42_1	PRFA01000241	4792	4871	+		0	0	0.005	0.005	0	0
snoDNA	C4B63_179nc34-t42_1	PRFA01000179	7544	7637	+		0	0	0.001	0.001	0.001	0
snoDNA	C4B63_504nc3-t42_1	PRFA01000504	12888	12966	+		0	0	0.001	0	0.001	0
snoDNA	C4B63_179nc162-t42_1	PRFA01000179	36232	36317	+		0	0	0.001	0	0.001	0
snoDNA	C4B63_40nc34-t42_1	PRFA01000040	117887	117954	+		0	0	0.001	0.001	0	0
snoDNA	C4B63_179nc45-t42_1	PRFA01000179	10219	10314	+		0	0	0.001	0	0.001	0
snoDNA	C4B63_179nc4-t42_1	PRFA01000179	933	1020	+		0	0	0.007	0.007	0	0
snoDNA	C4B63_211nc4-t42_1	PRFA01000211	17963	18040	+		0	0	0.003	0.003	0	0
snoDNA	C4B63_2nc65-t42_1	PRFA01000002	584040	584135	+		0	0	0.005	0.005	0	0
snoDNA	C4B63_182nc5-t42_1	PRFA01000182	42636	42712	+		0	0	0.015	0	0.015	0
snoDNA	C4B63_108nc2-t42_1	PRFA01000108	74768	74832	+		0	0	0.015	0	0.015	0
snoDNA	C4B63_2nc24-t42_1	PRFA01000002	314252	314354	+		0	0	0.003	0.003	0	0
snoDNA	C4B63_179nc70-t42_1	PRFA01000179	15766	15851	+		0	0	0.016	0.003	0.014	0
snoDNA	C4B63_179nc180-t42_1	PRFA01000179	40304	40373	+		0	0	0.019	0.009	0.01	0
snoDNA	C4B63_56nc41-t42_1	PRFA01000056	145551	145618	+		0	0	0.011	0.005	0.006	0
snoDNA	C4B63_179nc170-t42_1	PRFA01000179	38017	38102	+		0	0	0.016	0.008	0.007	0
snoDNA	C4B63_2nc121-t42_1	PRFA01000002	600094	600185	+		0	0	0.005	0.004	0.001	0
snoDNA	C4B63_2nc23-t42_1	PRFA01000002	314100	314179	+		0	0	0.003	0.003	0	0
snoDNA	C4B63_179nc85-t42_1	PRFA01000179	19123	19218	+		0	0	0.001	0	0.001	0
snoDNA	C4B63_179nc18-t42_1	PRFA01000179	3994	4089	+		0	0	0.003	0	0.003	0
snoDNA	C4B63_411nc35-t42_1	PRFA01000411	8606	8673	+		0	0	0.003	0	0.003	0
snoDNA	C4B63_2nc66-t42_1	PRFA01000002	584208	584281	+		0	0	0.008	0.008	0	0
snoDNA	C4B63_101nc2-t42_1	PRFA01000101	2808	2896	+		0	0	0.007	0.007	0	0
snoDNA	C4B63_353nc1-t42_1	PRFA01000353	382	446	+		0	0	0.002	0.002	0	0
snoDNA	C4B63_411nc44-t42_1	PRFA01000411	10830	10897	+		0	0	0.005	0.005	0	0
snoDNA	C4B63_2nc8-t42_1	PRFA01000002	312048	312127	+		0	0	0.002	0.002	0	0
snoDNA	C4B63_179nc177-t42_1	PRFA01000179	39592	39687	+		0	0	0.003	0.003	0	0
snoDNA	C4B63_110nc5-t42_1	PRFA01000110	81525	81603	+		0	0	0.007	0.007	0	0
snoDNA	C4B63_179nc69-t42_1	PRFA01000179	15562	15657	+		0	0	0.005	0.001	0.004	0
snoDNA	C4B63_101nc7-t42_1	PRFA01000101	8781	8847	+		0	0	0.007	0.007	0	0
snoDNA	C4B63_179nc122-t42_1	PRFA01000179	27348	27433	+		0	0	0.001	0	0.001	0
snoDNA	C4B63_203nc3-t42_1	PRFA01000203	31597	31675	+		0	0	0.005	0	0.005	0
snoDNA	C4B63_179nc11-t42_1	PRFA01000179	2418	2505	+		0	0	0.015	0.003	0.012	0
snoDNA	C4B63_328nc2-t42_1	PRFA01000328	27950	28024	+		0	0	0.005	0	0.005	0
snoDNA	C4B63_243nc23-t42_1	PRFA01000243	10804	10871	+		0	0	0.061	0.019	0.041	0
snoDNA	C4B63_179nc39-t42_1	PRFA01000179	8643	8728	+		0	0	0.006	0	0.006	0
snoDNA	C4B63_140nc3-t42_1	PRFA01000140	27751	27829	+		0	0	0.011	0.011	0	0
snoDNA	C4B63_108nc3-t42_1	PRFA01000108	96099	96163	+		0	0	0.007	0	0.007	0
snoDNA	C4B63_179nc46-t42_1	PRFA01000179	10423	10508	+		0	0	0.014	0.002	0.012	0
snoDNA	C4B63_396nc13-t42_1	PRFA01000396	21702	21797	+		0	0	0.007	0	0.007	0
snoDNA	C4B63_447nc2-t42_1	PRFA01000447	3694	3777	+		0	0		0	0	#DIV/0!
snoDNA	C4B63_179nc168-t42_1	PRFA01000179	37632	37702	+		0	0		0	0	#DIV/0!
snoDNA	C4B63_179nc91-t42_1	PRFA01000179	20515	20603	+		0	0		0	0	#DIV/0!
snoDNA	C4B63_411nc11-t42_1	PRFA01000411	2696	2763	+		0	0		0	0	#DIV/0!
snoDNA	C4B63_43nc7-t42_1	PRFA01000043	46659	46742	+		0	0		0	0	#DIV/0!
snoDNA	C4B63_40nc3-t42_1	PRFA01000040	110358	110424	+		0	0		0	0	#DIV/0!
snoDNA	C4B63_112nc5-t42_1	PRFA01000112	74998	75073	+		0	0		0	0	#DIV/0!
snoDNA	C4B63_179nc209-t42_1	PRFA01000179	46730	46825	+		0	0		0	0	#DIV/0!
snoDNA	C4B63_179nc173-t42_1	PRFA01000179	38702	38797	+		0	0		0	0	#DIV/0!
snoDNA	C4B63_179nc27-t42_1	PRFA01000179	5967	6052	+		0	0		0	0	#DIV/0!
snoDNA	C4B63_179nc169-t42_1	PRFA01000179	37809	37904	+		0	0	0	0	0	#DIV/0!
snoDNA	C4B63_2nc51-t42_1	PRFA01000002	580212	580277	+		0	0		0	0	#DIV/0!
snoDNA	C4B63_225nc2-t42_1	PRFA01000225	5035	5113	+		0	0		0	0	#DIV/0!
snoDNA	C4B63_56nc32-t42_1	PRFA01000056	144183	144280	+		0	0		0	0	#DIV/0!
snoDNA	C4B63_2nc114-t42_1	PRFA01000002	598335	598430	+		0	0		0	0	#DIV/0!
snoDNA	C4B63_2nc162-t42_1	PRFA01000002	611580	611649	+		0	0		0	0	#DIV/0!
snoDNA	C4B63_56nc57-t42_1	PRFA01000056	147957	148026	+		0	0		0	0	#DIV/0!
snoDNA	C4B63_4nc20-t42_1	PRFA01000004	737330	737394	+		0	0		0	0	#DIV/0!
snoDNA	C4B63_40nc23-t42_1	PRFA01000040	115060	115150	+		0	0		0	0	#DIV/0!
snoDNA	C4B63_19nc22-t42_1	PRFA01000019	129833	129928	+		0	0		0	0	#DIV/0!
snoDNA	C4B63_45nc16-t42_1	PRFA01000045	27029	27093	+		0	0		0	0	#DIV/0!
snoDNA	C4B63_24nc8-t42_1	PRFA01000024	478840	478913	+		0	0		0	0	#DIV/0!
snoDNA	C4B63_2nc143-t42_1	PRFA01000002	608302	608380	+		0	0		0	0	#DIV/0!
snoDNA	C4B63_2nc7-t42_1	PRFA01000002	311908	311969	+		0	0		0	0	#DIV/0!
snoDNA	C4B63_140nc4-t42_1	PRFA01000140	27870	27943	+		0	0		0	0	#DIV/0!
snoDNA	C4B63_179nc51-t42_1	PRFA01000179	11609	11697	+		0	0		0	0	#DIV/0!
snoDNA	C4B63_56nc3-t42_1	PRFA01000056	139682	139751	+		0	0		0	0	#DIV/0!
snoDNA	C4B63_45nc60-t42_1	PRFA01000045	32556	32627	+		0	0		0	0	#DIV/0!
snoDNA	C4B63_57nc5-t42_1	PRFA01000057	129620	129687	+		0	0		0	0	#DIV/0!
snoDNA	C4B63_2nc16-t42_1	PRFA01000002	313170	313244	+		0	0		0	0	#DIV/0!
snoDNA	C4B63_19nc2-t42_1	PRFA01000019	125411	125506	+		0	0	0	0	0	#DIV/0!
snoDNA	C4B63_45nc38-t42_1	PRFA01000045	29724	29788	+		0	0		0	0	#DIV/0!
snoDNA	C4B63_179nc111-t42_1	PRFA01000179	24971	25059	+		0	0		0	0	#DIV/0!
snoDNA	C4B63_45nc17-t42_1	PRFA01000045	27166	27237	+		0	0		0	0	#DIV/0!
snoDNA	C4B63_179nc76-t42_1	PRFA01000179	17164	17234	+		0	0		0	0	#DIV/0!
snoDNA	C4B63_110nc4-t42_1	PRFA01000110	40496	40570	+		0	0		0	0	#DIV/0!
snoDNA	C4B63_56nc23-t42_1	PRFA01000056	142756	142823	+		0	0		0	0	#DIV/0!
snoDNA	C4B63_56nc56-t42_1	PRFA01000056	147809	147906	+		0	0		0	0	#DIV/0!
snoDNA	C4B63_179nc25-t42_1	PRFA01000179	5585	5655	+		0	0		0	0	#DIV/0!
snoDNA	C4B63_57nc7-t42_1	PRFA01000057	130009	130076	+		0	0		0	0	#DIV/0!
snoDNA	C4B63_179nc153-t42_1	PRFA01000179	34247	34342	+		0	0		0	0	#DIV/0!
snoDNA	C4B63_40nc32-t42_1	PRFA01000040	117270	117360	+		0	0		0	0	#DIV/0!
snoDNA	C4B63_2nc89-t42_1	PRFA01000002	592588	592666	+		0	0		0	0	#DIV/0!
snoDNA	C4B63_101nc18-t42_1	PRFA01000101	39160	39248	+		0	0		0	0	#DIV/0!
snoDNA	C4B63_241nc2-t42_1	PRFA01000241	4924	5000	+		0	0		0	0	#DIV/0!
snoDNA	C4B63_82nc2-t42_1	PRFA01000082	66487	66565	+		0	0		0	0	#DIV/0!
snoDNA	C4B63_2nc147-t42_1	PRFA01000002	608993	609100	+		0	0		0	0	#DIV/0!
snoDNA	C4B63_42nc6-t42_1	PRFA01000042	123554	123640	+		0	0		0	0	#DIV/0!
snoDNA	C4B63_243nc19-t42_1	PRFA01000243	10185	10262	+		0	0		0	0	#DIV/0!
snoDNA	C4B63_396nc4-t42_1	PRFA01000396	18659	18731	+		0	0		0	0	#DIV/0!
snoDNA	C4B63_219nc1-t42_1	PRFA01000219	4726	4800	+		0	0		0	0	#DIV/0!
snoDNA	C4B63_2nc111-t42_1	PRFA01000002	597792	597883	+		0	0		0	0	#DIV/0!
snoDNA	C4B63_211nc2-t42_1	PRFA01000211	256	334	+		0	0		0	0	#DIV/0!
snoDNA	C4B63_45nc13-t42_1	PRFA01000045	26764	26834	+		0	0		0	0	#DIV/0!
snoDNA	C4B63_56nc27-t42_1	PRFA01000056	143364	143433	+		0	0		0	0	#DIV/0!
snoDNA	C4B63_40nc26-t42_1	PRFA01000040	115796	115886	+		0	0		0	0	#DIV/0!
snoDNA	C4B63_43nc2-t42_1	PRFA01000043	42459	42542	+		0	0		0	0	#DIV/0!
snoDNA	C4B63_34nc2-t42_1	PRFA01000034	402629	402691	+		0	0		0	0	#DIV/0!
snoDNA	C4B63_19nc5-t42_1	PRFA01000019	126118	126188	+		0	0		0	0	#DIV/0!
snoDNA	C4B63_45nc44-t42_1	PRFA01000045	30400	30471	+		0	0		0	0	#DIV/0!
snoDNA	C4B63_103nc1-t42_1	PRFA01000103	87958	88020	+		0	0		0	0	#DIV/0!
snoDNA	C4B63_2nc135-t42_1	PRFA01000002	603932	604023	+		0	0		0	0	#DIV/0!
snoDNA	C4B63_2nc146-t42_1	PRFA01000002	608778	608869	+		0	0		0	0	#DIV/0!
snoDNA	C4B63_179nc89-t42_1	PRFA01000179	20014	20109	+		0	0		0	0	#DIV/0!
snoDNA	C4B63_2nc18-t42_1	PRFA01000002	313416	313495	+		0	0		0	0	#DIV/0!
snoDNA	C4B63_19nc7-t42_1	PRFA01000019	126494	126579	+	0.013	0	0.013		0	0	#DIV/0!
snoDNA	C4B63_2nc84-t42_1	PRFA01000002	590294	590377	+		0	0		0	0	#DIV/0!
snoDNA	C4B63_179nc132-t42_1	PRFA01000179	29626	29696	+		0	0		0	0	#DIV/0!
snoDNA	C4B63_179nc102-t42_1	PRFA01000179	22892	22977	+	0.007	0.007	0		0	0	#DIV/0!
snoDNA	C4B63_56nc26-t42_1	PRFA01000056	143216	143313	+		0	0		0	0	#DIV/0!
snoDNA	C4B63_40nc27-t42_1	PRFA01000040	116248	116314	+		0	0		0	0	#DIV/0!
snoDNA	C4B63_2nc149-t42_1	PRFA01000002	609321	609416	+		0	0		0	0	#DIV/0!
snoDNA	C4B63_2nc10-t42_1	PRFA01000002	312363	312449	+		0	0		0	0	#DIV/0!
snoDNA	C4B63_40nc9-t42_1	PRFA01000040	111830	111896	+		0	0		0	0	#DIV/0!
snoDNA	C4B63_2nc137-t42_1	PRFA01000002	604353	604436	+		0	0		0	0	#DIV/0!
snoDNA	C4B63_43nc6-t42_1	PRFA01000043	45819	45902	+		0	0		0	0	#DIV/0!
snoDNA	C4B63_112nc3-t42_1	PRFA01000112	71059	71145	+		0	0		0	0	#DIV/0!
snoDNA	C4B63_2nc152-t42_1	PRFA01000002	609839	609917	+		0	0		0	0	#DIV/0!
snoDNA	C4B63_56nc67-t42_1	PRFA01000056	149461	149538	+		0	0		0	0	#DIV/0!
snoDNA	C4B63_19nc11-t42_1	PRFA01000019	127378	127463	+	0.055	0.055	0		0	0	#DIV/0!
snoDNA	C4B63_178nc4-t42_1	PRFA01000178	26598	26676	+		0	0		0	0	#DIV/0!
snoDNA	C4B63_203nc1-t42_1	PRFA01000203	14559	14637	+	0.034	0.034	0		0	0	#DIV/0!
snoDNA	C4B63_56nc10-t42_1	PRFA01000056	140730	140808	+		0	0		0	0	#DIV/0!
snoDNA	C4B63_40nc25-t42_1	PRFA01000040	115678	115745	+		0	0		0	0	#DIV/0!
snoDNA	C4B63_101nc1-t42_1	PRFA01000101	16	82	+		0	0		0	0	#DIV/0!
snoDNA	C4B63_2nc172-t42_1	PRFA01000002	613301	613366	+		0	0		0	0	#DIV/0!
snoDNA	C4B63_179nc212-t42_1	PRFA01000179	47443	47513	+		0	0		0	0	#DIV/0!
snoDNA	C4B63_2nc145-t42_1	PRFA01000002	608688	608753	+		0	0		0	0	#DIV/0!
snoDNA	C4B63_56nc66-t42_1	PRFA01000056	149364	149434	+		0	0		0	0	#DIV/0!
snoDNA	C4B63_179nc137-t42_1	PRFA01000179	30694	30789	+		0	0		0	0	#DIV/0!
snoDNA	C4B63_45nc70-t42_1	PRFA01000045	33634	33705	+		0	0		0	0	#DIV/0!
snoDNA	C4B63_179nc107-t42_1	PRFA01000179	24080	24168	+		0	0		0	0	#DIV/0!
snoDNA	C4B63_45nc34-t42_1	PRFA01000045	29185	29249	+		0	0		0	0	#DIV/0!
snoDNA	C4B63_179nc144-t42_1	PRFA01000179	32289	32359	+		0	0		0	0	#DIV/0!
snoDNA	C4B63_179nc134-t42_1	PRFA01000179	30009	30094	+		0	0		0	0	#DIV/0!
snoDNA	C4B63_179nc147-t42_1	PRFA01000179	32967	33055	+		0	0		0	0	#DIV/0!
snoDNA	C4B63_2nc136-t42_1	PRFA01000002	604147	604254	+		0	0		0	0	#DIV/0!
snoDNA	C4B63_56nc9-t42_1	PRFA01000056	140591	140660	+		0	0		0	0	#DIV/0!
snoDNA	C4B63_179nc123-t42_1	PRFA01000179	27643	27731	+		0	0		0	0	#DIV/0!
snoDNA	C4B63_411nc46-t42_1	PRFA01000411	11427	11517	+		0	0		0	0	#DIV/0!
snoDNA	C4B63_2nc17-t42_1	PRFA01000002	313276	313337	+		0	0		0	0	#DIV/0!
snoDNA	C4B63_66nc2-t42_1	PRFA01000066	106817	106880	+		0	0		0	0	#DIV/0!
snoDNA	C4B63_19nc8-t42_1	PRFA01000019	126789	126877	+		0	0		0	0	#DIV/0!
snoDNA	C4B63_2nc102-t42_1	PRFA01000002	596254	596345	+		0	0		0	0	#DIV/0!
snoDNA	C4B63_45nc50-t42_1	PRFA01000045	31192	31300	+		0	0		0	0	#DIV/0!
snoDNA	C4B63_56nc25-t42_1	PRFA01000056	143054	143131	+		0	0		0	0	#DIV/0!
snoDNA	C4B63_2nc83-t42_1	PRFA01000002	590088	590195	+		0	0		0	0	#DIV/0!
snoDNA	C4B63_40nc10-t42_1	PRFA01000040	111996	112063	+		0	0		0	0	#DIV/0!
snoDNA	C4B63_179nc115-t42_1	PRFA01000179	25861	25949	+		0	0		0	0	#DIV/0!
snoDNA	C4B63_243nc2-t42_1	PRFA01000243	7628	7725	+		0	0		0	0	#DIV/0!
snoDNA	C4B63_110nc8-t42_1	PRFA01000110	101163	101237	+		0	0		0	0	#DIV/0!
snoDNA	C4B63_57nc6-t42_1	PRFA01000057	129883	129974	+		0	0		0	0	#DIV/0!
snoDNA	C4B63_40nc29-t42_1	PRFA01000040	116534	116624	+		0	0		0	0	#DIV/0!
snoDNA	C4B63_2nc15-t42_1	PRFA01000002	313047	313133	+		0	0		0	0	#DIV/0!
snoDNA	C4B63_179nc71-t42_1	PRFA01000179	16061	16149	+		0	0		0	0	#DIV/0!
snoDNA	C4B63_396nc8-t42_1	PRFA01000396	19352	19443	+		0	0		0	0	#DIV/0!
snoDNA	C4B63_178nc1-t42_1	PRFA01000178	8822	8895	+		0	0		0	0	#DIV/0!
snoDNA	C4B63_203nc4-t42_1	PRFA01000203	31727	31801	+		0	0		0	0	#DIV/0!
snoDNA	C4B63_2nc122-t42_1	PRFA01000002	600278	600354	+		0	0		0	0	#DIV/0!
snoDNA	C4B63_243nc25-t42_1	PRFA01000243	11102	11179	+		0	0		0	0	#DIV/0!
snoDNA	C4B63_42nc7-t42_1	PRFA01000042	123682	123757	+		0	0		0	0	#DIV/0!
snoDNA	C4B63_43nc8-t42_1	PRFA01000043	47499	47582	+		0	0		0	0	#DIV/0!
snoDNA	C4B63_167nc2-t42_1	PRFA01000167	59247	59316	+		0	0		0	0	#DIV/0!
snoDNA	C4B63_179nc176-t42_1	PRFA01000179	39415	39485	+		0	0		0	0	#DIV/0!
snoDNA	C4B63_2nc61-t42_1	PRFA01000002	583407	583472	+		0	0		0	0	#DIV/0!
snoDNA	C4B63_40nc4-t42_1	PRFA01000040	110524	110591	+		0	0		0	0	#DIV/0!
snoDNA	C4B63_56nc42-t42_1	PRFA01000056	145752	145822	+		0	0		0	0	#DIV/0!
snoDNA	C4B63_101nc17-t42_1	PRFA01000101	38316	38381	+		0	0		0	0	#DIV/0!
snoDNA	C4B63_179nc56-t42_1	PRFA01000179	12713	12783	+		0	0		0	0	#DIV/0!
snoDNA	C4B63_45nc15-t42_1	PRFA01000045	26880	26988	+		0	0		0	0	#DIV/0!
snoDNA	C4B63_179nc161-t42_1	PRFA01000179	36026	36121	+		0	0		0	0	#DIV/0!
snoDNA	C4B63_56nc59-t42_1	PRFA01000056	148256	148323	+		0	0		0	0	#DIV/0!
snoDNA	C4B63_24nc7-t42_1	PRFA01000024	478764	478837	+		0	0		0	0	#DIV/0!
snoDNA	C4B63_56nc4-t42_1	PRFA01000056	139821	139899	+		0	0		0	0	#DIV/0!
snoDNA	C4B63_179nc183-t42_1	PRFA01000179	40984	41072	+		0	0		0	0	#DIV/0!
snoDNA	C4B63_179nc28-t42_1	PRFA01000179	6262	6350	+		0	0		0	0	#DIV/0!
snoDNA	C4B63_101nc15-t42_1	PRFA01000101	38109	38164	+		0	0		0	0	#DIV/0!
snoDNA	C4B63_179nc49-t42_1	PRFA01000179	11108	11203	+		0	0		0	0	#DIV/0!
snoDNA	C4B63_179nc119-t42_1	PRFA01000179	26751	26839	+		0	0		0	0	#DIV/0!
snoDNA	C4B63_411nc24-t42_1	PRFA01000411	5817	5883	+		0	0		0	0	#DIV/0!
snoDNA	C4B63_2nc133-t42_1	PRFA01000002	603659	603728	+		0	0		0	0	#DIV/0!
snoDNA	C4B63_237nc2-t42_1	PRFA01000237	15973	16046	+		0	0		0	0	#DIV/0!
snoDNA	C4B63_411nc23-t42_1	PRFA01000411	5650	5717	+		0	0		0	0	#DIV/0!
snoDNA	C4B63_45nc48-t42_1	PRFA01000045	30939	31010	+		0	0		0	0	#DIV/0!
snoDNA	C4B63_56nc63-t42_1	PRFA01000056	148864	148933	+		0	0		0	0	#DIV/0!
snoDNA	C4B63_411nc20-t42_1	PRFA01000411	4912	4979	+		0	0		0	0	#DIV/0!
snoDNA	C4B63_179nc61-t42_1	PRFA01000179	13781	13876	+		0	0		0	0	#DIV/0!
snoDNA	C4B63_24nc5-t42_1	PRFA01000024	475532	475628	+		0	0		0	0	#DIV/0!
snoDNA	C4B63_179nc118-t42_1	PRFA01000179	26456	26541	+		0	0		0	0	#DIV/0!
snoDNA	C4B63_2nc12-t42_1	PRFA01000002	312592	312653	+		0	0		0	0	#DIV/0!
snoDNA	C4B63_411nc16-t42_1	PRFA01000411	4029	4119	+		0	0		0	0	#DIV/0!
snoDNA	C4B63_179nc96-t42_1	PRFA01000179	21618	21688	+		0	0		0	0	#DIV/0!
snoDNA	C4B63_2nc91-t42_1	PRFA01000002	592973	593038	+		0	0		0	0	#DIV/0!
snoDNA	C4B63_45nc31-t42_1	PRFA01000045	28783	28854	+		0	0		0	0	#DIV/0!
snoDNA	C4B63_179nc156-t42_1	PRFA01000179	34960	35030	+		0	0		0	0	#DIV/0!
snoDNA	C4B63_45nc20-t42_1	PRFA01000045	27419	27527	+		0	0		0	0	#DIV/0!
snoDNA	C4B63_56nc55-t42_1	PRFA01000056	147647	147724	+		0	0		0	0	#DIV/0!
snoDNA	C4B63_396nc12-t42_1	PRFA01000396	21500	21578	+		0	0		0	0	#DIV/0!
snoDNA	C4B63_2nc41-t42_1	PRFA01000002	358693	358803	+		0	0		0	0	#DIV/0!
snoDNA	C4B63_179nc80-t42_1	PRFA01000179	18055	18125	+		0	0		0	0	#DIV/0!
snoDNA	C4B63_2nc173-t42_1	PRFA01000002	613391	613482	+		0	0		0	0	#DIV/0!
snoDNA	C4B63_56nc8-t42_1	PRFA01000056	140443	140540	+		0	0		0	0	#DIV/0!
snoDNA	C4B63_163nc4-t42_1	PRFA01000163	42971	43039	+		0	0		0	0	#DIV/0!
snoDNA	C4B63_179nc83-t42_1	PRFA01000179	18733	18821	+		0	0		0	0	#DIV/0!
snoDNA	C4B63_2nc165-t42_1	PRFA01000002	612068	612175	+		0	0		0	0	#DIV/0!
snoDNA	C4B63_101nc24-t42_1	PRFA01000101	40595	40683	+		0	0		0	0	#DIV/0!
snoDNA	C4B63_56nc46-t42_1	PRFA01000056	146298	146376	+		0	0		0	0	#DIV/0!
snoDNA	C4B63_411nc15-t42_1	PRFA01000411	3601	3667	+		0	0		0	0	#DIV/0!
snoDNA	C4B63_179nc95-t42_1	PRFA01000179	21405	21493	+		0	0		0	0	#DIV/0!
snoDNA	C4B63_2nc71-t42_1	PRFA01000002	586594	586659	+		0	0		0	0	#DIV/0!
snoDNA	C4B63_45nc51-t42_1	PRFA01000045	31341	31405	+		0	0		0	0	#DIV/0!
snoDNA	C4B63_56nc35-t42_1	PRFA01000056	144622	144689	+		0	0		0	0	#DIV/0!
snoDNA	C4B63_179nc84-t42_1	PRFA01000179	18946	19016	+		0	0		0	0	#DIV/0!
snoDNA	C4B63_101nc23-t42_1	PRFA01000101	39751	39816	+		0	0		0	0	#DIV/0!
snoDNA	C4B63_40nc11-t42_1	PRFA01000040	112114	112204	+		0	0		0	0	#DIV/0!
snoDNA	C4B63_41nc1-t42_1	PRFA01000041	36009	36078	+		0	0		0	0	#DIV/0!
snoDNA	C4B63_2nc82-t42_1	PRFA01000002	589873	589964	+		0	0		0	0	#DIV/0!
snoDNA	C4B63_101nc20-t42_1	PRFA01000101	39392	39463	+		0	0		0	0	#DIV/0!
snoDNA	C4B63_179nc57-t42_1	PRFA01000179	12890	12985	+		0	0		0	0	#DIV/0!
snoDNA	C4B63_2nc153-t42_1	PRFA01000002	610042	610111	+		0	0		0	0	#DIV/0!
snoDNA	C4B63_179nc140-t42_1	PRFA01000179	31400	31470	+		0	0		0	0	#DIV/0!
snoDNA	C4B63_2nc126-t42_1	PRFA01000002	602395	602486	+		0	0		0	0	#DIV/0!
snoDNA	C4B63_112nc2-t42_1	PRFA01000112	70942	71017	+		0	0		0	0	#DIV/0!
snoDNA	C4B63_101nc16-t42_1	PRFA01000101	38189	38277	+		0	0		0	0	#DIV/0!
snoDNA	C4B63_182nc1-t42_1	PRFA01000182	7356	7434	+		0	0		0	0	#DIV/0!
snoDNA	C4B63_179nc78-t42_1	PRFA01000179	17547	17632	+	0.008	0	0.008		0	0	#DIV/0!
snoDNA	C4B63_272nc1-t42_1	PRFA01000272	24098	24158	+		0	0		0	0	#DIV/0!
snoDNA	C4B63_45nc71-t42_1	PRFA01000045	33771	33841	+		0	0		0	0	#DIV/0!
snoDNA	C4B63_179nc130-t42_1	PRFA01000179	29118	29203	+		0	0		0	0	#DIV/0!
snoDNA	C4B63_179nc171-t42_1	PRFA01000179	38312	38400	+		0	0		0	0	#DIV/0!
snoDNA	C4B63_179nc192-t42_1	PRFA01000179	42985	43055	+		0	0		0	0	#DIV/0!
snoDNA	C4B63_45nc24-t42_1	PRFA01000045	27958	28066	+		0	0		0	0	#DIV/0!
snoDNA	C4B63_179nc100-t42_1	PRFA01000179	22510	22580	+		0	0		0	0	#DIV/0!
snoDNA	C4B63_19nc9-t42_1	PRFA01000019	127002	127072	+		0	0		0	0	#DIV/0!
snoDNA	C4B63_243nc14-t42_1	PRFA01000243	9444	9541	+		0	0		0	0	#DIV/0!
snoDNA	C4B63_40nc35-t42_1	PRFA01000040	118005	118095	+		0	0		0	0	#DIV/0!
snoDNA	C4B63_243nc3-t42_1	PRFA01000243	7776	7845	+		0	0		0	0	#DIV/0!
snoDNA	C4B63_43nc4-t42_1	PRFA01000043	44139	44222	+		0	0		0	0	#DIV/0!
snoDNA	C4B63_179nc55-t42_1	PRFA01000179	12500	12588	+		0	0		0	0	#DIV/0!
snoDNA	C4B63_411nc4-t42_1	PRFA01000411	1073	1163	+		0	0		0	0	#DIV/0!
snoDNA	C4B63_2nc169-t42_1	PRFA01000002	612697	612791	+		0	0		0	0	#DIV/0!
snoDNA	C4B63_42nc3-t42_1	PRFA01000042	122154	122240	+		0	0		0	0	#DIV/0!
snoDNA	C4B63_56nc47-t42_1	PRFA01000056	146450	146517	+		0	0		0	0	#DIV/0!
snoDNA	C4B63_243nc10-t42_1	PRFA01000243	8818	8896	+		0	0		0	0	#DIV/0!
snoDNA	C4B63_56nc39-t42_1	PRFA01000056	145230	145299	+		0	0		0	0	#DIV/0!
snoDNA	C4B63_19nc10-t42_1	PRFA01000019	127179	127274	+		0	0		0	0	#DIV/0!
snoDNA	C4B63_26nc1-t42_1	PRFA01000026	17258	17320	+		0	0		0	0	#DIV/0!
snoDNA	C4B63_179nc188-t42_1	PRFA01000179	42091	42161	+		0	0		0	0	#DIV/0!
snoDNA	C4B63_243nc13-t42_1	PRFA01000243	9282	9359	+		0	0		0	0	#DIV/0!
snoDNA	C4B63_40nc8-t42_1	PRFA01000040	111378	111468	+		0	0		0	0	#DIV/0!
snoDNA	C4B63_2nc103-t42_1	PRFA01000002	596469	596576	+		0	0		0	0	#DIV/0!
snoDNA	C4B63_179nc151-t42_1	PRFA01000179	33857	33945	+		0	0		0	0	#DIV/0!
snoDNA	C4B63_411nc17-t42_1	PRFA01000411	4170	4237	+		0	0		0	0	#DIV/0!
snoDNA	C4B63_179nc97-t42_1	PRFA01000179	21795	21891	+		0	0		0	0	#DIV/0!
snoDNA	C4B63_179nc32-t42_1	PRFA01000179	7152	7240	+		0	0		0	0	#DIV/0!
snoDNA	C4B63_243nc26-t42_1	PRFA01000243	11264	11361	+		0	0		0	0	#DIV/0!
snoDNA	C4B63_179nc68-t42_1	PRFA01000179	15385	15455	+		0	0		0	0	#DIV/0!
snoDNA	C4B63_30nc17-t42_1	PRFA01000030	414759	414845	+		0	0		0	0	#DIV/0!
snoDNA	C4B63_179nc113-t42_1	PRFA01000179	25361	25456	+		0	0		0	0	#DIV/0!
snoDNA	C4B63_64nc1-t42_1	PRFA01000064	41636	41699	+		0	0		0	0	#DIV/0!
snoDNA	C4B63_2nc127-t42_1	PRFA01000002	602610	602717	+		0	0		0	0	#DIV/0!
snoDNA	C4B63_2nc5-t42_1	PRFA01000002	311679	311765	+		0	0		0	0	#DIV/0!
snoDNA	C4B63_82nc4-t42_1	PRFA01000082	85023	85101	+		0	0		0	0	#DIV/0!
snoDNA	C4B63_2nc85-t42_1	PRFA01000002	590416	590511	+		0	0		0	0	#DIV/0!
snoDNA	C4B63_243nc7-t42_1	PRFA01000243	8369	8446	+		0	0		0	0	#DIV/0!
snoDNA	C4B63_45nc30-t42_1	PRFA01000045	28646	28710	+		0	0		0	0	#DIV/0!
snoDNA	C4B63_56nc6-t42_1	PRFA01000056	140184	140254	+		0	0		0	0	#DIV/0!
snoDNA	C4B63_2nc107-t42_1	PRFA01000002	597098	597192	+		0	0		0	0	#DIV/0!
snoDNA	C4B63_2nc176-t42_1	PRFA01000002	613934	614029	+		0	0		0	0	#DIV/0!
snoDNA	C4B63_45nc68-t42_1	PRFA01000045	33348	33456	+		0	0		0	0	#DIV/0!
snoDNA	C4B63_56nc43-t42_1	PRFA01000056	145849	145926	+		0	0		0	0	#DIV/0!
snoDNA	C4B63_2nc87-t42_1	PRFA01000002	590717	590811	+		0	0		0	0	#DIV/0!
snoDNA	C4B63_45nc54-t42_1	PRFA01000045	31731	31839	+		0	0		0	0	#DIV/0!
snoDNA	C4B63_4nc11-t42_1	PRFA01000004	735289	735365	+		0	0		0	0	#DIV/0!
snoDNA	C4B63_19nc4-t42_1	PRFA01000019	125905	125993	+		0	0		0	0	#DIV/0!
snoDNA	C4B63_179nc72-t42_1	PRFA01000179	16274	16344	+		0	0		0	0	#DIV/0!
snoDNA	C4B63_40nc14-t42_1	PRFA01000040	112850	112940	+		0	0		0	0	#DIV/0!
snoDNA	C4B63_236nc2-t42_1	PRFA01000236	17579	17653	+		0	0		0	0	#DIV/0!
snoDNA	C4B63_69nc1-t42_1	PRFA01000069	188005	188075	+		0	0		0	0	#DIV/0!
snoDNA	C4B63_2nc156-t42_1	PRFA01000002	610530	610637	+		0	0		0	0	#DIV/0!
snoDNA	C4B63_43nc10-t42_1	PRFA01000043	49179	49262	+		0	0		0	0	#DIV/0!
snoDNA	C4B63_411nc45-t42_1	PRFA01000411	10999	11065	+		0	0	0	0	0	#DIV/0!
snoDNA	C4B63_2nc123-t42_1	PRFA01000002	601919	601997	+		0	0		0	0	#DIV/0!
snoDNA	C4B63_2nc106-t42_1	PRFA01000002	596967	597040	+		0	0		0	0	#DIV/0!
snoDNA	C4B63_179nc128-t42_1	PRFA01000179	28737	28807	+		0	0		0	0	#DIV/0!
snoDNA	C4B63_2nc177-t42_1	PRFA01000002	614103	614176	+		0	0		0	0	#DIV/0!
snoDNA	C4B63_411nc47-t42_1	PRFA01000411	11568	11635	+		0	0		0	0	#DIV/0!
snoDNA	C4B63_43nc9-t42_1	PRFA01000043	48339	48422	+		0	0		0	0	#DIV/0!
snoDNA	C4B63_40nc6-t42_1	PRFA01000040	111094	111160	+		0	0		0	0	#DIV/0!
snoDNA	C4B63_243nc6-t42_1	PRFA01000243	8272	8342	+		0	0		0	0	#DIV/0!
snoDNA	C4B63_411nc30-t42_1	PRFA01000411	7289	7355	+		0	0		0	0	#DIV/0!
snoDNA	C4B63_56nc62-t42_1	PRFA01000056	148716	148813	+		0	0		0	0	#DIV/0!
snoDNA	C4B63_2nc157-t42_1	PRFA01000002	610736	610819	+		0	0		0	0	#DIV/0!
snoDNA	C4B63_2nc132-t42_1	PRFA01000002	603456	603534	+		0	0		0	0	#DIV/0!
snoDNA	C4B63_179nc62-t42_1	PRFA01000179	13987	14072	+		0	0		0	0	#DIV/0!
snoDNA	C4B63_56nc14-t42_1	PRFA01000056	141418	141515	+		0	0		0	0	#DIV/0!
snoDNA	C4B63_411nc34-t42_1	PRFA01000411	8465	8555	+		0	0		0	0	#DIV/0!
snoDNA	C4B63_411nc1-t42_1	PRFA01000411	337	427	+		0	0		0	0	#DIV/0!
snoDNA	C4B63_179nc9-t42_1	PRFA01000179	2036	2106	+		0	0		0	0	#DIV/0!
snoDNA	C4B63_2nc80-t42_1	PRFA01000002	589600	589669	+		0	0		0	0	#DIV/0!
snoDNA	C4B63_45nc40-t42_1	PRFA01000045	29998	30068	+		0	0		0	0	#DIV/0!
snoDNA	C4B63_40nc22-t42_1	PRFA01000040	114942	115009	+		0	0		0	0	#DIV/0!
snoDNA	C4B63_179nc44-t42_1	PRFA01000179	10042	10112	+		0	0		0	0	#DIV/0!
snoDNA	C4B63_2nc175-t42_1	PRFA01000002	613812	613895	+		0	0		0	0	#DIV/0!
snoDNA	C4B63_411nc29-t42_1	PRFA01000411	7122	7189	+		0	0		0	0	#DIV/0!
snoDNA	C4B63_4nc8-t42_1	PRFA01000004	734766	734830	+		0	0		0	0	#DIV/0!
snoDNA	C4B63_411nc48-t42_1	PRFA01000411	11737	11803	+		0	0		0	0	#DIV/0!
snoDNA	C4B63_243nc9-t42_1	PRFA01000243	8679	8748	+		0	0		0	0	#DIV/0!
snoDNA	C4B63_2nc163-t42_1	PRFA01000002	611763	611828	+		0	0		0	0	#DIV/0!
snoDNA	C4B63_179nc40-t42_1	PRFA01000179	9152	9222	+		0	0		0	0	#DIV/0!
snoDNA	C4B63_56nc33-t42_1	PRFA01000056	144331	144400	+		0	0		0	0	#DIV/0!
snoDNA	C4B63_2nc109-t42_1	PRFA01000002	597519	597588	+		0	0		0	0	#DIV/0!
snoDNA	C4B63_179nc175-t42_1	PRFA01000179	39202	39290	+		0	0		0	0	#DIV/0!
snoDNA	C4B63_24nc9-t42_1	PRFA01000024	479011	479107	+		0	0		0	0	#DIV/0!
snoDNA	C4B63_179nc43-t42_1	PRFA01000179	9829	9917	+		0	0		0	0	#DIV/0!
snoDNA	C4B63_179nc92-t42_1	PRFA01000179	20728	20798	+		0	0		0	0	#DIV/0!
snoDNA	C4B63_411nc12-t42_1	PRFA01000411	2865	2931	+		0	0		0	0	#DIV/0!
snoDNA	C4B63_2nc155-t42_1	PRFA01000002	610315	610406	+		0	0		0	0	#DIV/0!
snoDNA	C4B63_42nc10-t42_1	PRFA01000042	127832	127907	+		0	0		0	0	#DIV/0!
snoDNA	C4B63_45nc61-t42_1	PRFA01000045	32693	32763	+		0	0		0	0	#DIV/0!
snoDNA	C4B63_447nc3-t42_1	PRFA01000447	4534	4617	+		0	0		0	0	#DIV/0!
snoDNA	C4B63_56nc2-t42_1	PRFA01000056	139534	139631	+		0	0		0	0	#DIV/0!
snoDNA	C4B63_2nc179-t42_1	PRFA01000002	614452	614530	+		0	0		0	0	#DIV/0!
snoDNA	C4B63_40nc33-t42_1	PRFA01000040	117722	117788	+		0	0		0	0	#DIV/0!
snoDNA	C4B63_243nc5-t42_1	PRFA01000243	8071	8138	+		0	0		0	0	#DIV/0!
snoDNA	C4B63_179nc35-t42_1	PRFA01000179	7748	7834	+	0.064	0.064	0	0	0	0	#DIV/0!
snoDNA	C4B63_56nc22-t42_1	PRFA01000056	142604	142682	+		0	0		0	0	#DIV/0!
snoDNA	C4B63_2nc105-t42_1	PRFA01000002	596797	596892	+		0	0		0	0	#DIV/0!
snoDNA	C4B63_42nc9-t42_1	PRFA01000042	127704	127790	+		0	0		0	0	#DIV/0!
snoDNA	C4B63_179nc52-t42_1	PRFA01000179	11822	11892	+		0	0		0	0	#DIV/0!
snoDNA	C4B63_2nc159-t42_1	PRFA01000002	611028	611101	+		0	0		0	0	#DIV/0!
snoDNA	C4B63_179nc155-t42_1	PRFA01000179	34747	34835	+		0	0		0	0	#DIV/0!
snoDNA	C4B63_504nc4-t42_1	PRFA01000504	13019	13082	+		0	0		0	0	#DIV/0!
snoDNA	C4B63_243nc21-t42_1	PRFA01000243	10495	10564	+		0	0		0	0	#DIV/0!
snoDNA	C4B63_56nc36-t42_1	PRFA01000056	144823	144893	+		0	0		0	0	#DIV/0!
snoDNA	C4B63_2nc19-t42_1	PRFA01000002	313568	313670	+		0	0		0	0	#DIV/0!
snoDNA	C4B63_56nc7-t42_1	PRFA01000056	140281	140358	+		0	0		0	0	#DIV/0!
snoDNA	C4B63_179nc75-t42_1	PRFA01000179	16951	17039	+		0	0		0	0	#DIV/0!
snoDNA	C4B63_45nc64-t42_1	PRFA01000045	32958	33022	+		0	0		0	0	#DIV/0!
snoDNA	C4B63_2nc21-t42_1	PRFA01000002	313854	313928	+		0	0		0	0	#DIV/0!
snoDNA	C4B63_45nc12-t42_1	PRFA01000045	26627	26698	+		0	0		0	0	#DIV/0!
snoDNA	C4B63_179nc197-t42_1	PRFA01000179	44053	44148	+		0	0		0	0	#DIV/0!
snoDNA	C4B63_56nc45-t42_1	PRFA01000056	146159	146228	+		0	0		0	0	#DIV/0!
snoDNA	C4B63_2nc166-t42_1	PRFA01000002	612274	612357	+		0	0		0	0	#DIV/0!
snoDNA	C4B63_179nc203-t42_1	PRFA01000179	45448	45536	+		0	0		0	0	#DIV/0!
snoDNA	C4B63_179nc179-t42_1	PRFA01000179	40091	40179	+		0	0		0	0	#DIV/0!
snoDNA	C4B63_2nc9-t42_1	PRFA01000002	312200	312302	+		0	0		0	0	#DIV/0!
snoDNA	C4B63_81nc1-t42_1	PRFA01000081	125669	125757	+		0	0		0	0	#DIV/0!
snoDNA	C4B63_2nc86-t42_1	PRFA01000002	590586	590659	+		0	0		0	0	#DIV/0!
snoDNA	C4B63_2nc4-t42_1	PRFA01000002	311516	311618	+		0	0		0	0	#DIV/0!
snoDNA	C4B63_179nc13-t42_1	PRFA01000179	2928	2998	+		0	0		0	0	#DIV/0!
snoDNA	C4B63_45nc58-t42_1	PRFA01000045	32270	32378	+		0	0		0	0	#DIV/0!
snoDNA	C4B63_179nc14-t42_1	PRFA01000179	3105	3201	+		0	0		0	0	#DIV/0!
snoDNA	C4B63_179nc67-t42_1	PRFA01000179	15172	15260	+		0	0		0	0	#DIV/0!
snoDNA	C4B63_40nc18-t42_1	PRFA01000040	114038	114104	+	0.004	0.004	0		0	0	#DIV/0!
snoDNA	C4B63_2nc125-t42_1	PRFA01000002	602305	602370	+		0	0		0	0	#DIV/0!
snoDNA	C4B63_81nc12-t42_1	PRFA01000081	140389	140454	+		0	0		0	0	#DIV/0!
snoDNA	C4B63_2nc6-t42_1	PRFA01000002	311802	311876	+		0	0		0	0	#DIV/0!
snoDNA	C4B63_43nc3-t42_1	PRFA01000043	43299	43382	+		0	0		0	0	#DIV/0!
snoDNA	C4B63_2nc167-t42_1	PRFA01000002	612396	612491	+		0	0		0	0	#DIV/0!
snoDNA	C4B63_179nc159-t42_1	PRFA01000179	35636	35724	+		0	0		0	0	#DIV/0!
snoDNA	C4B63_154nc1-t42_1	PRFA01000154	51966	52030	+		0	0		0	0	#DIV/0!
snoDNA	C4B63_40nc7-t42_1	PRFA01000040	111260	111327	+		0	0		0	0	#DIV/0!
snoDNA	C4B63_56nc49-t42_1	PRFA01000056	146748	146825	+		0	0		0	0	#DIV/0!
snoDNA	C4B63_179nc65-t42_1	PRFA01000179	14672	14767	+		0	0		0	0	#DIV/0!
snoDNA	C4B63_56nc37-t42_1	PRFA01000056	144920	144997	+		0	0		0	0	#DIV/0!
snoDNA	C4B63_56nc18-t42_1	PRFA01000056	142058	142128	+		0	0		0	0	#DIV/0!
snoDNA	C4B63_411nc50-t42_1	PRFA01000411	12306	12373	+		0	0		0	0	#DIV/0!
snoDNA	C4B63_179nc77-t42_1	PRFA01000179	17341	17436	+	0.061	0	0.061		0	0	#DIV/0!
snoDNA	C4B63_179nc210-t42_1	PRFA01000179	46935	47020	+		0	0		0	0	#DIV/0!
snoDNA	C4B63_2nc110-t42_1	PRFA01000002	597702	597767	+		0	0		0	0	#DIV/0!
snoDNA	C4B63_30nc20-t42_1	PRFA01000030	423251	423337	+		0	0		0	0	#DIV/0!
snoDNA	C4B63_82nc3-t42_1	PRFA01000082	84896	84970	+		0	0		0	0	#DIV/0!
snoDNA	C4B63_179nc58-t42_1	PRFA01000179	13096	13181	+		0	0		0	0	#DIV/0!
snoDNA	C4B63_40nc5-t42_1	PRFA01000040	110642	110732	+		0	0		0	0	#DIV/0!
snoDNA	C4B63_2nc129-t42_1	PRFA01000002	602938	603033	+		0	0		0	0	#DIV/0!
snoDNA	C4B63_179nc116-t42_1	PRFA01000179	26074	26144	+		0	0		0	0	#DIV/0!
snoDNA	C4B63_56nc50-t42_1	PRFA01000056	146910	147007	+		0	0		0	0	#DIV/0!
snoDNA	C4B63_45nc25-t42_1	PRFA01000045	28107	28171	+		0	0		0	0	#DIV/0!
snoDNA	C4B63_81nc10-t42_1	PRFA01000081	137469	137534	+		0	0		0	0	#DIV/0!
snoDNA	C4B63_2nc30-t42_1	PRFA01000002	357088	357152	+		0	0		0	0	#DIV/0!
snoDNA	C4B63_179nc145-t42_1	PRFA01000179	32466	32561	+		0	0		0	0	#DIV/0!
snoDNA	C4B63_447nc4-t42_1	PRFA01000447	5375	5458	+		0	0		0	0	#DIV/0!
snoDNA	C4B63_27nc2-t42_1	PRFA01000027	427348	427416	+		0	0		0	0	#DIV/0!
snoDNA	C4B63_2nc158-t42_1	PRFA01000002	610858	610953	+		0	0		0	0	#DIV/0!
snoDNA	C4B63_179nc105-t42_1	PRFA01000179	23578	23673	+		0	0		0	0	#DIV/0!
snoDNA	C4B63_179nc47-t42_1	PRFA01000179	10718	10806	+		0	0		0	0	#DIV/0!
snoDNA	C4B63_243nc12-t42_1	PRFA01000243	9185	9255	+		0	0		0	0	#DIV/0!
snoDNA	C4B63_179nc135-t42_1	PRFA01000179	30304	30392	+		0	0		0	0	#DIV/0!
snoDNA	C4B63_45nc66-t42_1	PRFA01000045	33232	33302	+		0	0		0	0	#DIV/0!
snoDNA	C4B63_179nc33-t42_1	PRFA01000179	7365	7435	+		0	0		0	0	#DIV/0!
snoDNA	C4B63_2nc112-t42_1	PRFA01000002	598007	598114	+		0	0		0	0	#DIV/0!
snoDNA	C4B63_219nc2-t42_1	PRFA01000219	4852	4930	+		0	0		0	0	#DIV/0!
snoDNA	C4B63_179nc30-t42_1	PRFA01000179	6652	6747	+		0	0		0	0	#DIV/0!
snoDNA	C4B63_2nc178-t42_1	PRFA01000002	614234	614328	+		0	0		0	0	#DIV/0!
snoDNA	C4B63_56nc34-t42_1	PRFA01000056	144470	144548	+		0	0		0	0	#DIV/0!
snoDNA	C4B63_225nc4-t42_1	PRFA01000225	22069	22147	+		0	0		0	0	#DIV/0!
snoDNA	C4B63_2nc164-t42_1	PRFA01000002	611853	611944	+		0	0		0	0	#DIV/0!
snoDNA	C4B63_179nc1-t42_1	PRFA01000179	49	137	+		0	0		0	0	#DIV/0!
snoDNA	C4B63_77nc2-t42_1	PRFA01000077	12545	12619	+		0	0		0	0	#DIV/0!
snoDNA	C4B63_179nc114-t42_1	PRFA01000179	25566	25651	+		0	0		0	0	#DIV/0!
snoDNA	C4B63_2nc62-t42_1	PRFA01000002	583497	583588	+		0	0		0	0	#DIV/0!
snoDNA	C4B63_45nc29-t42_1	PRFA01000045	28497	28605	+		0	0		0	0	#DIV/0!
snoDNA	C4B63_179nc196-t42_1	PRFA01000179	43876	43946	+		0	0		0	0	#DIV/0!
snoDNA	C4B63_179nc82-t42_1	PRFA01000179	18438	18523	+		0	0		0	0	#DIV/0!
snoDNA	C4B63_30nc2-t42_1	PRFA01000030	71566	71652	+		0	0		0	0	#DIV/0!
snoDNA	C4B63_2nc11-t42_1	PRFA01000002	312486	312560	+		0	0		0	0	#DIV/0!
snoDNA	C4B63_101nc22-t42_1	PRFA01000101	39624	39712	+		0	0		0	0	#DIV/0!
snoDNA	C4B63_45nc10-t42_1	PRFA01000045	26341	26449	+		0	0		0	0	#DIV/0!
snoDNA	C4B63_2nc42-t42_1	PRFA01000002	358826	358895	+		0	0		0	0	#DIV/0!
snoDNA	C4B63_2nc92-t42_1	PRFA01000002	593063	593154	+		0	0		0	0	#DIV/0!
snoDNA	C4B63_2nc37-t42_1	PRFA01000002	358095	358164	+		0	0		0	0	#DIV/0!
snoDNA	C4B63_243nc8-t42_1	PRFA01000243	8531	8628	+		0	0		0	0	#DIV/0!
snoDNA	C4B63_81nc9-t42_1	PRFA01000081	137342	137430	+		0	0		0	0	#DIV/0!
snoDNA	C4B63_2nc108-t42_1	PRFA01000002	597316	597394	+		0	0		0	0	#DIV/0!
snoDNA	C4B63_411nc5-t42_1	PRFA01000411	1214	1281	+		0	0		0	0	#DIV/0!
snoDNA	C4B63_101nc19-t42_1	PRFA01000101	39298	39358	+		0	0		0	0	#DIV/0!
snoDNA	C4B63_69nc3-t42_1	PRFA01000069	188301	188396	+		0	0		0	0	#DIV/0!
snoDNA	C4B63_179nc120-t42_1	PRFA01000179	26964	27034	+		0	0		0	0	#DIV/0!
snoDNA	C4B63_103nc2-t42_1	PRFA01000103	88059	88147	+		0	0		0	0	#DIV/0!
snoDNA	C4B63_2nc35-t42_1	PRFA01000002	357817	357881	+		0	0		0	0	#DIV/0!
snoDNA	C4B63_4nc13-t42_1	PRFA01000004	735924	736014	+		0	0		0	0	#DIV/0!
snoDNA	C4B63_179nc108-t42_1	PRFA01000179	24293	24363	+		0	0		0	0	#DIV/0!
snoDNA	C4B63_2nc161-t42_1	PRFA01000002	611377	611455	+		0	0		0	0	#DIV/0!
snoDNA	C4B63_243nc18-t42_1	PRFA01000243	10088	10158	+		0	0		0	0	#DIV/0!
snoDNA	C4B63_2nc67-t42_1	PRFA01000002	584339	584433	+		0	0		0	0	#DIV/0!
snoDNA	C4B63_19nc21-t42_1	PRFA01000019	129656	129726	+		0	0		0	0	#DIV/0!
snoDNA	C4B63_56nc19-t42_1	PRFA01000056	142155	142232	+		0	0		0	0	#DIV/0!
snoDNA	C4B63_427nc5-t42_1	PRFA01000427	6944	7019	+		0	0		0	0	#DIV/0!
snoDNA	C4B63_40nc15-t42_1	PRFA01000040	113302	113368	+		0	0		0	0	#DIV/0!
snoDNA	C4B63_4nc5-t42_1	PRFA01000004	734007	734083	+		0	0		0	0	#DIV/0!
snoDNA	C4B63_179nc148-t42_1	PRFA01000179	33180	33250	+		0	0		0	0	#DIV/0!
snoDNA	C4B63_2nc128-t42_1	PRFA01000002	602816	602899	+		0	0		0	0	#DIV/0!
snoDNA	C4B63_42nc1-t42_1	PRFA01000042	115394	115480	+		0	0		0	0	#DIV/0!
snoDNA	C4B63_56nc20-t42_1	PRFA01000056	142317	142414	+		0	0		0	0	#DIV/0!
snoDNA	C4B63_45nc55-t42_1	PRFA01000045	31880	31944	+		0	0		0	0	#DIV/0!
snoDNA	C4B63_56nc31-t42_1	PRFA01000056	144021	144098	+		0	0		0	0	#DIV/0!
snoDNA	C4B63_225nc1-t42_1	PRFA01000225	4908	4982	+		0	0		0	0	#DIV/0!
snoDNA	C4B63_77nc5-t42_1	PRFA01000077	47148	47226	+		0	0		0	0	#DIV/0!
snoDNA	C4B63_179nc139-t42_1	PRFA01000179	31187	31275	+		0	0		0	0	#DIV/0!
snoDNA	C4B63_179nc17-t42_1	PRFA01000179	3817	3887	+		0	0		0	0	#DIV/0!
snoDNA	C4B63_179nc64-t42_1	PRFA01000179	14495	14565	+		0	0		0	0	#DIV/0!
snoDNA	C4B63_179nc109-t42_1	PRFA01000179	24470	24565	+		0	0		0	0	#DIV/0!
snoDNA	C4B63_179nc63-t42_1	PRFA01000179	14282	14370	+		0	0		0	0	#DIV/0!
snoDNA	C4B63_56nc48-t42_1	PRFA01000056	146651	146721	+		0	0		0	0	#DIV/0!
snoDNA	C4B63_45nc63-t42_1	PRFA01000045	32809	32917	+		0	0		0	0	#DIV/0!
snoDNA	C4B63_2nc40-t42_1	PRFA01000002	358548	358612	+		0	0		0	0	#DIV/0!
snoDNA	C4B63_179nc60-t42_1	PRFA01000179	13604	13674	+		0	0		0	0	#DIV/0!
snoDNA	C4B63_411nc21-t42_1	PRFA01000411	5081	5147	+		0	0		0	0	#DIV/0!
snoDNA	C4B63_179nc149-t42_1	PRFA01000179	33357	33452	+		0	0		0	0	#DIV/0!
snoDNA	C4B63_2nc90-t42_1	PRFA01000002	592790	592859	+		0	0		0	0	#DIV/0!
snoDNA	C4B63_40nc31-t42_1	PRFA01000040	117152	117219	+		0	0		0	0	#DIV/0!
snoDNA	C4B63_45nc42-t42_1	PRFA01000045	30114	30222	+		0	0		0	0	#DIV/0!
snoDNA	C4B63_2nc95-t42_1	PRFA01000002	593606	593701	+		0	0		0	0	#DIV/0!
snoDNA	C4B63_40nc20-t42_1	PRFA01000040	114324	114414	+		0	0		0	0	#DIV/0!
snoDNA	C4B63_2nc73-t42_1	PRFA01000002	586899	587006	+		0	0		0	0	#DIV/0!
snoDNA	C4B63_2nc45-t42_1	PRFA01000002	359273	359337	+		0	0		0	0	#DIV/0!
snoDNA	C4B63_56nc15-t42_1	PRFA01000056	141566	141635	+		0	0		0	0	#DIV/0!
snoDNA	C4B63_179nc88-t42_1	PRFA01000179	19837	19907	+		0	0		0	0	#DIV/0!
snoDNA	C4B63_24nc1-t42_1	PRFA01000024	474964	475060	+		0	0		0	0	#DIV/0!
snoDNA	C4B63_40nc19-t42_1	PRFA01000040	114206	114273	+		0	0		0	0	#DIV/0!
snoDNA	C4B63_45nc59-t42_1	PRFA01000045	32419	32483	+		0	0		0	0	#DIV/0!
snoDNA	C4B63_2nc97-t42_1	PRFA01000002	593907	594001	+	0.088	0	0.088		0	0	#DIV/0!
snoDNA	C4B63_179nc73-t42_1	PRFA01000179	16451	16546	+		0	0		0	0	#DIV/0!
snoDNA	C4B63_179nc211-t42_1	PRFA01000179	47230	47318	+		0	0		0	0	#DIV/0!
snoDNA	C4B63_30nc7-t42_1	PRFA01000030	75470	75538	+		0	0		0	0	#DIV/0!
snoDNA	C4B63_179nc74-t42_1	PRFA01000179	16656	16741	+		0	0		0	0	#DIV/0!
snoDNA	C4B63_66nc1-t42_1	PRFA01000066	28024	28089	+		0	0		0	0	#DIV/0!
snoDNA	C4B63_45nc23-t42_1	PRFA01000045	27842	27912	+		0	0		0	0	#DIV/0!
snoDNA	C4B63_26nc4-t42_1	PRFA01000026	20278	20366	+		0	0		0	0	#DIV/0!
snoDNA	C4B63_56nc17-t42_1	PRFA01000056	141857	141924	+		0	0		0	0	#DIV/0!
snoDNA	C4B63_40nc16-t42_1	PRFA01000040	113468	113535	+		0	0		0	0	#DIV/0!
snoDNA	C4B63_427nc6-t42_1	PRFA01000427	7061	7147	+		0	0		0	0	#DIV/0!
snoDNA	C4B63_179nc87-t42_1	PRFA01000179	19624	19712	+		0	0		0	0	#DIV/0!
snoDNA	C4B63_45nc56-t42_1	PRFA01000045	32017	32088	+		0	0		0	0	#DIV/0!
snoDNA	C4B63_34nc1-t42_1	PRFA01000034	355629	355691	+		0	0		0	0	#DIV/0!
snoDNA	C4B63_73nc3-t42_1	PRFA01000073	130951	131020	+		0	0		0	0	#DIV/0!
snoDNA	C4B63_2nc154-t42_1	PRFA01000002	610225	610290	+		0	0		0	0	#DIV/0!
snoDNA	C4B63_43nc1-t42_1	PRFA01000043	41619	41702	+		0	0		0	0	#DIV/0!
snoDNA	C4B63_2nc168-t42_1	PRFA01000002	612566	612639	+		0	0		0	0	#DIV/0!
snoDNA	C4B63_167nc1-t42_1	PRFA01000167	5560	5629	+		0	0		0	0	#DIV/0!
snoDNA	C4B63_179nc53-t42_1	PRFA01000179	11999	12094	+		0	0		0	0	#DIV/0!
snoDNA	C4B63_56nc60-t42_1	PRFA01000056	148457	148527	+		0	0		0	0	#DIV/0!
snoDNA	C4B63_45nc3-t42_1	PRFA01000045	25686	25756	+		0	0		0	0	#DIV/0!
snoDNA	C4B63_82nc1-t42_1	PRFA01000082	66360	66434	+		0	0		0	0	#DIV/0!
snoDNA	C4B63_179nc50-t42_1	PRFA01000179	11314	11399	+		0	0		0	0	#DIV/0!
snoDNA	C4B63_4nc6-t42_1	PRFA01000004	734138	734217	+		0	0		0	0	#DIV/0!
snoDNA	C4B63_182nc6-t42_1	PRFA01000182	42765	42836	+		0	0		0	0	#DIV/0!
snoDNA	C4B63_414nc1-t42_1	PRFA01000414	3975	4040	+		0	0		0	0	#DIV/0!
snoDNA	C4B63_243nc15-t42_1	PRFA01000243	9592	9661	+		0	0		0	0	#DIV/0!
snoDNA	C4B63_2nc130-t42_1	PRFA01000002	603107	603180	+		0	0		0	0	#DIV/0!
snoDNA	C4B63_178nc2-t42_1	PRFA01000178	8936	9014	+		0	0		0	0	#DIV/0!
snoDNA	C4B63_179nc131-t42_1	PRFA01000179	29413	29501	+		0	0		0	0	#DIV/0!
snoDNA	C4B63_2nc57-t42_1	PRFA01000002	581144	581238	+		0	0		0	0	#DIV/0!
snoDNA	C4B63_179nc54-t42_1	PRFA01000179	12205	12290	+		0	0		0	0	#DIV/0!
snoDNA	C4B63_179nc101-t42_1	PRFA01000179	22687	22782	+	0.021	0.021	0		0	0	#DIV/0!
snoDNA	C4B63_56nc38-t42_1	PRFA01000056	145082	145179	+		0	0		0	0	#DIV/0!
snoDNA	C4B63_2nc174-t42_1	PRFA01000002	613606	613713	+		0	0		0	0	#DIV/0!
snoDNA	C4B63_4nc4-t42_1	PRFA01000004	733898	733968	+		0	0		0	0	#DIV/0!
snoDNA	C4B63_2nc74-t42_1	PRFA01000002	587105	587188	+		0	0		0	0	#DIV/0!
snoDNA	C4B63_165nc1-t42_1	PRFA01000165	19551	19615	+		0	0		0	0	#DIV/0!
snoDNA	C4B63_4nc9-t42_1	PRFA01000004	734997	735071	+		0	0		0	0	#DIV/0!
snoDNA	C4B63_45nc32-t42_1	PRFA01000045	28920	28990	+		0	0		0	0	#DIV/0!
snoDNA	C4B63_40nc41-t42_1	PRFA01000040	119480	119570	+		0	0		0	0	#DIV/0!
snoDNA	C4B63_45nc57-t42_1	PRFA01000045	32154	32224	+		0	0		0	0	#DIV/0!
snoDNA	C4B63_2nc36-t42_1	PRFA01000002	357962	358072	+		0	0		0	0	#DIV/0!
snoDNA	C4B63_179nc150-t42_1	PRFA01000179	33562	33647	+		0	0		0	0	#DIV/0!
snoDNA	C4B63_56nc16-t42_1	PRFA01000056	141705	141783	+		0	0		0	0	#DIV/0!
snoDNA	C4B63_40nc17-t42_1	PRFA01000040	113586	113676	+		0	0		0	0	#DIV/0!
snoDNA	C4B63_243nc17-t42_1	PRFA01000243	9887	9954	+		0	0		0	0	#DIV/0!
snoDNA	C4B63_411nc26-t42_1	PRFA01000411	6386	6453	+		0	0		0	0	#DIV/0!
snoDNA	C4B63_2nc98-t42_1	PRFA01000002	594124	594202	+		0	0		0	0	#DIV/0!
snoDNA	C4B63_2nc104-t42_1	PRFA01000002	596675	596758	+		0	0		0	0	#DIV/0!
snoDNA	C4B63_40nc38-t42_1	PRFA01000040	118740	118830	+		0	0		0	0	#DIV/0!
snoDNA	C4B63_2nc50-t42_1	PRFA01000002	580029	580098	+		0	0		0	0	#DIV/0!
snoDNA	C4B63_411nc13-t42_1	PRFA01000411	3293	3383	+		0	0		0	0	#DIV/0!
snoDNA	C4B63_179nc93-t42_1	PRFA01000179	20905	21000	+		0	0		0	0	#DIV/0!
snoDNA	C4B63_4nc19-t42_1	PRFA01000004	737206	737296	+		0	0		0	0	#DIV/0!
snoDNA	C4B63_179nc90-t42_1	PRFA01000179	20220	20305	+		0	0		0	0	#DIV/0!
snoDNA	C4B63_411nc10-t42_1	PRFA01000411	2555	2645	+		0	0		0	0	#DIV/0!
snoDNA	C4B63_243nc4-t42_1	PRFA01000243	7915	7993	+		0	0		0	0	#DIV/0!
snoDNA	C4B63_30nc8-t42_1	PRFA01000030	78867	78953	+		0	0		0	0	#DIV/0!
snoDNA	C4B63_411nc3-t42_1	PRFA01000411	646	712	+		0	0		0	0	#DIV/0!
snoDNA	C4B63_4nc21-t42_1	PRFA01000004	737561	737635	+		0	0		0	0	#DIV/0!
snoDNA	C4B63_237nc1-t42_1	PRFA01000237	15854	15932	+		0	0		0	0	#DIV/0!
snoDNA	C4B63_101nc25-t42_1	PRFA01000101	40733	40793	+		0	0		0	0	#DIV/0!
snoDNA	C4B63_81nc3-t42_1	PRFA01000081	128587	128675	+		0	0		0	0	#DIV/0!
snoDNA	C4B63_411nc14-t42_1	PRFA01000411	3434	3501	+		0	0		0	0	#DIV/0!
snoDNA	C4B63_179nc94-t42_1	PRFA01000179	21110	21195	+		0	0		0	0	#DIV/0!
snoDNA	C4B63_2nc52-t42_1	PRFA01000002	580302	580393	+		0	0		0	0	#DIV/0!
snoDNA	C4B63_2nc124-t42_1	PRFA01000002	602122	602191	+		0	0		0	0	#DIV/0!
snoDNA	C4B63_246nc2-t42_1	PRFA01000246	16867	16934	+		0	0		0	0	#DIV/0!
snoDNA	C4B63_179nc112-t42_1	PRFA01000179	25184	25254	+		0	0		0	0	#DIV/0!
snoDNA	C4B63_77nc6-t42_1	PRFA01000077	47279	47350	+		0	0		0	0	#DIV/0!
snoDNA	C4B63_2nc171-t42_1	PRFA01000002	613118	613187	+		0	0		0	0	#DIV/0!
snoDNA	C4B63_427nc3-t42_1	PRFA01000427	2908	2994	+		0	0		0	0	#DIV/0!
snoDNA	C4B63_40nc13-t42_1	PRFA01000040	112732	112799	+		0	0		0	0	#DIV/0!
snoDNA	C4B63_19nc12-t42_1	PRFA01000019	127673	127761	+		0	0		0	0	#DIV/0!
snoDNA	C4B63_179nc8-t42_1	PRFA01000179	1823	1911	+		0	0		0	0	#DIV/0!
snoDNA	C4B63_45nc26-t42_1	PRFA01000045	28244	28315	+		0	0		0	0	#DIV/0!
snoDNA	C4B63_45nc53-t42_1	PRFA01000045	31615	31685	+		0	0		0	0	#DIV/0!
snoDNA	C4B63_56nc44-t42_1	PRFA01000056	146011	146108	+		0	0		0	0	#DIV/0!
snoDNA	C4B63_2nc151-t42_1	PRFA01000002	609621	609715	+		0	0		0	0	#DIV/0!
snoDNA	C4B63_45nc65-t42_1	PRFA01000045	33095	33166	+		0	0		0	0	#DIV/0!
snoDNA	C4B63_411nc7-t42_1	PRFA01000411	1809	1902	+		0	0		0	0	#DIV/0!
snoDNA	C4B63_179nc48-t42_1	PRFA01000179	10931	11001	+		0	0		0	0	#DIV/0!
snoDNA	C4B63_45nc27-t42_1	PRFA01000045	28381	28451	+		0	0		0	0	#DIV/0!
snoDNA	C4B63_179nc167-t42_1	PRFA01000179	37419	37507	+		0	0		0	0	#DIV/0!
snoDNA	C4B63_179nc29-t42_1	PRFA01000179	6475	6545	+		0	0		0	0	#DIV/0!
snoDNA	C4B63_56nc13-t42_1	PRFA01000056	141256	141333	+		0	0		0	0	#DIV/0!
snoDNA	C4B63_2nc101-t42_1	PRFA01000002	596164	596229	+		0	0		0	0	#DIV/0!
snoDNA	C4B63_411nc43-t42_1	PRFA01000411	10689	10779	+		0	0		0	0	#DIV/0!
snoDNA	C4B63_411nc40-t42_1	PRFA01000411	9951	10041	+		0	0		0	0	#DIV/0!
snoDNA	C4B63_2nc46-t42_1	PRFA01000002	359418	359528	+		0	0		0	0	#DIV/0!
snoDNA	C4B63_411nc37-t42_1	PRFA01000411	9203	9293	+		0	0		0	0	#DIV/0!
snoDNA	C4B63_2nc96-t42_1	PRFA01000002	593776	593849	+		0	0		0	0	#DIV/0!
snoDNA	C4B63_179nc204-t42_1	PRFA01000179	45661	45731	+		0	0		0	0	#DIV/0!
snoDNA	C4B63_45nc69-t42_1	PRFA01000045	33497	33561	+		0	0		0	0	#DIV/0!
snoDNA	C4B63_4nc14-t42_1	PRFA01000004	736048	736112	+		0	0		0	0	#DIV/0!
snoDNA	C4B63_4nc3-t42_1	PRFA01000004	733715	733789	+		0	0		0	0	#DIV/0!
snoDNA	C4B63_30nc6-t42_1	PRFA01000030	75344	75419	+		0	0		0	0	#DIV/0!
snoDNA	C4B63_69nc4-t42_1	PRFA01000069	188494	188567	+		0	0		0	0	#DIV/0!
snoDNA	C4B63_179nc207-t42_1	PRFA01000179	46340	46428	+		0	0		0	0	#DIV/0!
snoDNA	C4B63_2nc76-t42_1	PRFA01000002	587396	587469	+		0	0		0	0	#DIV/0!
snoDNA	C4B63_81nc2-t42_1	PRFA01000081	125796	125861	+		0	0		0	0	#DIV/0!
snoDNA	C4B63_40nc28-t42_1	PRFA01000040	116416	116483	+		0	0		0	0	#DIV/0!
snoDNA	C4B63_2nc115-t42_1	PRFA01000002	598505	598578	+		0	0		0	0	#DIV/0!
snoDNA	C4B63_236nc1-t42_1	PRFA01000236	17448	17526	+		0	0		0	0	#DIV/0!
snoDNA	C4B63_101nc6-t42_1	PRFA01000101	8654	8742	+		0	0		0	0	#DIV/0!
snoDNA	C4B63_179nc157-t42_1	PRFA01000179	35137	35232	+		0	0		0	0	#DIV/0!
snoDNA	C4B63_30nc9-t42_1	PRFA01000030	78995	79070	+		0	0		0	0	#DIV/0!
snoDNA	C4B63_2nc49-t42_1	PRFA01000002	579826	579904	+		0	0		0	0	#DIV/0!
snoDNA	C4B63_4nc18-t42_1	PRFA01000004	736702	736781	+		0	0		0	0	#DIV/0!
snoDNA	C4B63_179nc154-t42_1	PRFA01000179	34452	34537	+		0	0		0	0	#DIV/0!
snoDNA	C4B63_179nc79-t42_1	PRFA01000179	17842	17930	+		0	0		0	0	#DIV/0!
snoDNA	C4B63_2nc22-t42_1	PRFA01000002	313960	314021	+		0	0		0	0	#DIV/0!
snoDNA	C4B63_2nc99-t42_1	PRFA01000002	595778	595856	+		0	0		0	0	#DIV/0!
snoDNA	C4B63_69nc8-t42_1	PRFA01000069	192080	192149	+		0	0		0	0	#DIV/0!
snoDNA	C4B63_19nc16-t42_1	PRFA01000019	128558	128646	+		0	0		0	0	#DIV/0!
snoDNA	C4B63_2nc120-t42_1	PRFA01000002	599700	599778	+		0	0		0	0	#DIV/0!
snoDNA	C4B63_2nc131-t42_1	PRFA01000002	603238	603332	+		0	0		0	0	#DIV/0!
snoDNA	C4B63_30nc10-t42_1	PRFA01000030	79121	79189	+		0	0		0	0	#DIV/0!
snoDNA	C4B63_411nc2-t42_1	PRFA01000411	478	545	+		0	0		0	0	#DIV/0!
snoDNA	C4B63_56nc28-t42_1	PRFA01000056	143503	143581	+		0	0		0	0	#DIV/0!
snoDNA	C4B63_2nc119-t42_1	PRFA01000002	599501	599604	+		0	0		0	0	#DIV/0!
snoDNA	C4B63_179nc174-t42_1	PRFA01000179	38907	38992	+		0	0		0	0	#DIV/0!
snoDNA	C4B63_56nc61-t42_1	PRFA01000056	148554	148631	+		0	0		0	0	#DIV/0!
snoDNA	C4B63_411nc36-t42_1	PRFA01000411	8775	8841	+		0	0		0	0	#DIV/0!
snoDNA	C4B63_19nc17-t42_1	PRFA01000019	128771	128841	+		0	0		0	0	#DIV/0!
snoDNA	C4B63_56nc40-t42_1	PRFA01000056	145369	145447	+		0	0		0	0	#DIV/0!
snoDNA	C4B63_73nc2-t42_1	PRFA01000073	109630	109699	+		0	0		0	0	#DIV/0!
snoDNA	C4B63_179nc199-t42_1	PRFA01000179	44557	44645	+		0	0		0	0	#DIV/0!
snoDNA	C4B63_45nc33-t42_1	PRFA01000045	29036	29144	+		0	0		0	0	#DIV/0!
snoDNA	C4B63_2nc78-t42_1	PRFA01000002	587745	587822	+	0.059	0.059	0		0	0	#DIV/0!
snoDNA	C4B63_60nc1-t42_1	PRFA01000060	37962	38022	+		0	0		0	0	#DIV/0!
snoDNA	C4B63_45nc18-t42_1	PRFA01000045	27303	27373	+		0	0		0	0	#DIV/0!
snoDNA	C4B63_179nc86-t42_1	PRFA01000179	19329	19414	+		0	0		0	0	#DIV/0!
snoDNA	C4B63_179nc146-t42_1	PRFA01000179	32672	32757	+		0	0		0	0	#DIV/0!
snoDNA	C4B63_179nc200-t42_1	PRFA01000179	44770	44840	+		0	0		0	0	#DIV/0!
snoDNA	C4B63_179nc136-t42_1	PRFA01000179	30517	30587	+		0	0		0	0	#DIV/0!
snoDNA	C4B63_81nc5-t42_1	PRFA01000081	131506	131594	+		0	0		0	0	#DIV/0!
snoDNA	C4B63_179nc106-t42_1	PRFA01000179	23784	23869	+	0.014	0.014	0		0	0	#DIV/0!
snoDNA	C4B63_178nc6-t42_1	PRFA01000178	44578	44656	+		0	0		0	0	#DIV/0!
snoDNA	C4B63_2nc25-t42_1	PRFA01000002	314415	314501	+		0	0		0	0	#DIV/0!
snoDNA	C4B63_2nc100-t42_1	PRFA01000002	595981	596050	+		0	0		0	0	#DIV/0!
snoDNA	C4B63_2nc94-t42_1	PRFA01000002	593484	593567	+		0	0		0	0	#DIV/0!
snoDNA	C4B63_45nc52-t42_1	PRFA01000045	31478	31549	+		0	0		0	0	#DIV/0!
snoDNA	C4B63_19nc13-t42_1	PRFA01000019	127886	127956	+		0	0		0	0	#DIV/0!
snoDNA	C4B63_4nc7-t42_1	PRFA01000004	734642	734732	+		0	0		0	0	#DIV/0!
snoDNA	C4B63_396nc5-t42_1	PRFA01000396	18805	18900	+		0	0		0	0	#DIV/0!
snoDNA	C4B63_40nc12-t42_1	PRFA01000040	112566	112632	+		0	0		0	0	#DIV/0!
snoDNA	C4B63_101nc3-t42_1	PRFA01000101	2935	3000	+		0	0		0	0	#DIV/0!
snoDNA	C4B63_30nc4-t42_1	PRFA01000030	71820	71888	+		0	0		0	0	#DIV/0!
snoDNA	C4B63_246nc3-t42_1	PRFA01000246	16955	17019	+		0	0		0	0	#DIV/0!
snoDNA	C4B63_84nc5-t42_1	PRFA01000084	132894	132961	+		0	0		0	0	#DIV/0!
snoDNA	C4B63_81nc7-t42_1	PRFA01000081	134425	134513	+		0	0		0	0	#DIV/0!
snoDNA	C4B63_101nc14-t42_1	PRFA01000101	37957	38028	+		0	0		0	0	#DIV/0!
snoDNA	C4B63_45nc37-t42_1	PRFA01000045	29575	29683	+		0	0		0	0	#DIV/0!
snoDNA	C4B63_411nc25-t42_1	PRFA01000411	6245	6335	+		0	0		0	0	#DIV/0!
snoDNA	C4B63_179nc160-t42_1	PRFA01000179	35849	35919	+		0	0		0	0	#DIV/0!
snoDNA	C4B63_45nc49-t42_1	PRFA01000045	31076	31146	+		0	0		0	0	#DIV/0!
snoDNA	C4B63_4nc16-t42_1	PRFA01000004	736462	736532	+		0	0		0	0	#DIV/0!
snoDNA	C4B63_2nc64-t42_1	PRFA01000002	583918	584001	+		0	0		0	0	#DIV/0!
snoDNA	C4B63_45nc5-t42_1	PRFA01000045	25802	25910	+		0	0		0	0	#DIV/0!
snoDNA	C4B63_179nc213-t42_1	PRFA01000179	47620	47715	+		0	0		0	0	#DIV/0!
snoDNA	C4B63_40nc1-t42_1	PRFA01000040	109788	109855	+		0	0		0	0	#DIV/0!
snoDNA	C4B63_179nc195-t42_1	PRFA01000179	43663	43751	+		0	0		0	0	#DIV/0!
snoDNA	C4B63_411nc27-t42_1	PRFA01000411	6553	6619	+		0	0		0	0	#DIV/0!
snoDNA	C4B63_243nc16-t42_1	PRFA01000243	9731	9809	+		0	0		0	0	#DIV/0!
snoDNA	C4B63_56nc58-t42_1	PRFA01000056	148096	148174	+		0	0		0	0	#DIV/0!
snoDNA	C4B63_2nc150-t42_1	PRFA01000002	609490	609563	+		0	0		0	0	#DIV/0!
snoDNA	C4B63_2nc20-t42_1	PRFA01000002	313731	313817	+		0	0		0	0	#DIV/0!
snoDNA	C4B63_45nc7-t42_1	PRFA01000045	26088	26159	+		0	0		0	0	#DIV/0!
snoDNA	C4B63_243nc20-t42_1	PRFA01000243	10347	10444	+		0	0		0	0	#DIV/0!
snoDNA	C4B63_45nc36-t42_1	PRFA01000045	29459	29529	+		0	0		0	0	#DIV/0!
snoDNA	C4B63_396nc9-t42_1	PRFA01000396	19468	19533	+		0	0		0	0	#DIV/0!
snoDNA	C4B63_247nc2-t42_1	PRFA01000247	35437	35515	+		0	0		0	0	#DIV/0!
snoDNA	C4B63_56nc64-t42_1	PRFA01000056	149003	149081	+		0	0		0	0	#DIV/0!
snoDNA	C4B63_2nc53-t42_1	PRFA01000002	580517	580624	+		0	0		0	0	#DIV/0!
snoDNA	C4B63_56nc12-t42_1	PRFA01000056	141159	141229	+		0	0		0	0	#DIV/0!
snoDNA	C4B63_2nc134-t42_1	PRFA01000002	603842	603907	+		0	0		0	0	#DIV/0!
snoDNA	C4B63_243nc24-t42_1	PRFA01000243	11005	11075	+		0	0		0	0	#DIV/0!
snoDNA	C4B63_2nc170-t42_1	PRFA01000002	612915	612993	+		0	0		0	0	#DIV/0!
snoDNA	C4B63_45nc45-t42_1	PRFA01000045	30537	30607	+		0	0		0	0	#DIV/0!
snoDNA	C4B63_40nc24-t42_1	PRFA01000040	115512	115578	+		0	0		0	0	#DIV/0!
snoDNA	C4B63_2nc77-t42_1	PRFA01000002	587527	587621	+		0	0		0	0	#DIV/0!
snoDNA	C4B63_179nc24-t42_1	PRFA01000179	5372	5460	+		0	0		0	0	#DIV/0!
snoDNA	C4B63_411nc49-t42_1	PRFA01000411	12165	12255	+		0	0		0	0	#DIV/0!
snoDNA	C4B63_179nc143-t42_1	PRFA01000179	32076	32164	+		0	0		0	0	#DIV/0!
snoDNA	C4B63_179nc127-t42_1	PRFA01000179	28524	28612	+		0	0		0	0	#DIV/0!
snoDNA	C4B63_69nc2-t42_1	PRFA01000069	188167	188235	+	0.064	0.064	0		0	0	#DIV/0!
snoDNA	C4B63_178nc5-t42_1	PRFA01000178	44464	44537	+		0	0		0	0	#DIV/0!
snoDNA	C4B63_411nc28-t42_1	PRFA01000411	6981	7071	+		0	0		0	0	#DIV/0!
snoDNA	C4B63_4nc12-t42_1	PRFA01000004	735420	735499	+		0	0		0	0	#DIV/0!
snoDNA	C4B63_179nc103-t42_1	PRFA01000179	23187	23275	+		0	0		0	0	#DIV/0!
snoDNA	C4B63_2nc113-t42_1	PRFA01000002	598213	598296	+		0	0		0	0	#DIV/0!
snoDNA	C4B63_179nc124-t42_1	PRFA01000179	27856	27926	+		0	0		0	0	#DIV/0!
snoDNA	C4B63_179nc133-t42_1	PRFA01000179	29803	29898	+		0	0		0	0	#DIV/0!
snoDNA	C4B63_45nc11-t42_1	PRFA01000045	26490	26554	+		0	0		0	0	#DIV/0!
snoDNA	C4B63_2nc75-t42_1	PRFA01000002	587227	587322	+		0	0		0	0	#DIV/0!
snoDNA	C4B63_2nc93-t42_1	PRFA01000002	593278	593385	+		0	0		0	0	#DIV/0!
snoDNA	C4B63_45nc39-t42_1	PRFA01000045	29861	29932	+		0	0		0	0	#DIV/0!
snoDNA	C4B63_45nc47-t42_1	PRFA01000045	30802	30866	+		0	0		0	0	#DIV/0!
snoDNA	C4B63_81nc8-t42_1	PRFA01000081	134552	134617	+		0	0		0	0	#DIV/0!
snoDNA	C4B63_30nc3-t42_1	PRFA01000030	71694	71769	+		0	0		0	0	#DIV/0!
snoDNA	C4B63_396nc6-t42_1	PRFA01000396	18939	19022	+		0	0		0	0	#DIV/0!
snoDNA	C4B63_2nc63-t42_1	PRFA01000002	583712	583819	+		0	0		0	0	#DIV/0!
snoDNA	C4B63_179nc110-t42_1	PRFA01000179	24676	24761	+		0	0		0	0	#DIV/0!
snoDNA	C4B63_56nc24-t42_1	PRFA01000056	142957	143027	+		0	0		0	0	#DIV/0!
snoDNA	C4B63_45nc8-t42_1	PRFA01000045	26225	26295	+		0	0		0	0	#DIV/0!
snoDNA	C4B63_396nc7-t42_1	PRFA01000396	19121	19228	+		0	0		0	0	#DIV/0!
snoDNA	C4B63_179nc81-t42_1	PRFA01000179	18232	18327	+		0	0		0	0	#DIV/0!
snoDNA	C4B63_45nc46-t42_1	PRFA01000045	30653	30761	+		0	0		0	0	#DIV/0!
snoDNA	C4B63_45nc35-t42_1	PRFA01000045	29322	29393	+		0	0		0	0	#DIV/0!
snoDNA	C4B63_56nc51-t42_1	PRFA01000056	147058	147127	+		0	0		0	0	#DIV/0!
snoDNA	C4B63_27nc3-t42_1	PRFA01000027	442795	442863	+		0	0		0	0	#DIV/0!
snoDNA	C4B63_2nc144-t42_1	PRFA01000002	608505	608574	+		0	0		0	0	#DIV/0!
snoDNA	C4B63_101nc21-t42_1	PRFA01000101	39544	39599	+		0	0		0	0	#DIV/0!
snoDNA	C4B63_504nc2-t42_1	PRFA01000504	11656	11730	+		0	0		0	0	#DIV/0!
snoDNA	C4B63_2nc54-t42_1	PRFA01000002	580723	580806	+		0	0		0	0	#DIV/0!
snoDNA	C4B63_2nc116-t42_1	PRFA01000002	598636	598730	+		0	0		0	0	#DIV/0!
snoDNA	C4B63_411nc31-t42_1	PRFA01000411	7717	7807	+		0	0		0	0	#DIV/0!
snoDNA	C4B63_2nc26-t42_1	PRFA01000002	314538	314612	+		0	0		0	0	#DIV/0!
snoDNA	C4B63_179nc184-t42_1	PRFA01000179	41197	41267	+		0	0		0	0	#DIV/0!
snoDNA	C4B63_179nc152-t42_1	PRFA01000179	34070	34140	+		0	0		0	0	#DIV/0!
snoDNA	C4B63_2nc33-t42_1	PRFA01000002	357468	357546	+		0	0		0	0	#DIV/0!
snoDNA	C4B63_411nc22-t42_1	PRFA01000411	5509	5599	+		0	0		0	0	#DIV/0!
snoDNA	C4B63_4nc15-t42_1	PRFA01000004	736279	736353	+		0	0		0	0	#DIV/0!
snoDNA	C4B63_110nc7-t42_1	PRFA01000110	101032	101110	+		0	0		0	0	#DIV/0!
snoDNA	C4B63_69nc5-t42_1	PRFA01000069	188570	188640	+		0	0		0	0	#DIV/0!
snoDNA	C4B63_179nc187-t42_1	PRFA01000179	41878	41966	+		0	0		0	0	#DIV/0!
snoDNA	C4B63_84nc6-t42_1	PRFA01000084	132982	133046	+		0	0		0	0	#DIV/0!
snoDNA	C4B63_396nc3-t42_1	PRFA01000396	18507	18601	+		0	0		0	0	#DIV/0!
snoDNA	C4B63_40nc21-t42_1	PRFA01000040	114776	114842	+		0	0		0	0	#DIV/0!
snoDNA	C4B63_411nc19-t42_1	PRFA01000411	4771	4861	+		0	0		0	0	#DIV/0!
snoDNA	C4B63_101nc5-t42_1	PRFA01000101	5857	5923	+		0	0		0	0	#DIV/0!
snoDNA	C4B63_2nc81-t42_1	PRFA01000002	589783	589848	+		0	0		0	0	#DIV/0!
snoDNA	C4B63_179nc99-t42_1	PRFA01000179	22297	22385	+		0	0		0	0	#DIV/0!
snoDNA	C4B63_40nc30-t42_1	PRFA01000040	116986	117052	+		0	0		0	0	#DIV/0!
snoDNA	C4B63_4nc17-t42_1	PRFA01000004	736571	736647	+		0	0		0	0	#DIV/0!
snoDNA	C4B63_2nc72-t42_1	PRFA01000002	586684	586775	+		0	0		0	0	#DIV/0!
snoDNA	C4B63_81nc6-t42_1	PRFA01000081	131633	131698	+		0	0		0	0	#DIV/0!
snoDNA	C4B63_69nc7-t42_1	PRFA01000069	191950	192019	+		0	0		0	0	#DIV/0!
snoDNA	C4B63_56nc54-t42_1	PRFA01000056	147550	147620	+		0	0		0	0	#DIV/0!
snoDNA	C4B63_2nc141-t42_1	PRFA01000002	604998	605076	+		0	0		0	0	#DIV/0!
snoDNA	C4B63_2nc117-t42_1	PRFA01000002	598854	598932	+		0	0		0	0	#DIV/0!
snoDNA	C4B63_3nc1-t42_1	PRFA01000003	21154	21223	+		0	0		0	0	#DIV/0!
snoDNA	C4B63_179nc191-t42_1	PRFA01000179	42772	42860	+		0	0		0	0	#DIV/0!
snoDNA	C4B63_179nc172-t42_1	PRFA01000179	38525	38595	+		0	0		0	0	#DIV/0!
snoDNA	C4B63_45nc6-t42_1	PRFA01000045	25951	26015	+		0	0		0	0	#DIV/0!
snoDNA	C4B63_4nc10-t42_1	PRFA01000004	735180	735250	+		0	0		0	0	#DIV/0!
snoDNA	C4B63_56nc21-t42_1	PRFA01000056	142465	142534	+		0	0		0	0	#DIV/0!
snoDNA	C4B63_179nc59-t42_1	PRFA01000179	13391	13479	+		0	0		0	0	#DIV/0!
snoDNA	C4B63_2nc160-t42_1	PRFA01000002	611159	611253	+		0	0		0	0	#DIV/0!
snoDNA	C4B63_19nc20-t42_1	PRFA01000019	129443	129531	+		0	0		0	0	#DIV/0!
snoDNA	C4B63_26nc2-t42_1	PRFA01000026	17359	17447	+		0	0		0	0	#DIV/0!
snoDNA	C4B63_45nc43-t42_1	PRFA01000045	30263	30327	+		0	0		0	0	#DIV/0!
snoDNA	C4B63_56nc68-t42_1	PRFA01000056	149623	149720	+		0	0		0	0	#DIV/0!
rDNA	C4B63_511nc3-t42_1	PRFA01000511	7524	9773	+	0.302	0.146	0.157	0.119	0.061	0.057	2.53782
rDNA	C4B63_12nc2-t42_1	PRFA01000012	291625	291733	+	3.134	1.059	2.076	0.585	0.258	0.327	5.35726
rDNA	C4B63_120nc8-t42_1	PRFA01000120	16488	16596	+		0	0		0	0	#DIV/0!
rDNA	C4B63_530nc11-t42_1	PRFA01000530	6973	7050	+		0	0		0	0	#DIV/0!
rDNA	C4B63_471nc10-t42_1	PRFA01000471	671	797	+		0	0		0	0	#DIV/0!
rDNA	C4B63_120nc13-t42_1	PRFA01000120	18900	19008	+		0	0		0	0	#DIV/0!
rDNA	C4B63_530nc1-t42_1	PRFA01000530	2	1076	+	0.047	0.009	0.038	0.008	0.005	0.004	5.875
rDNA	C4B63_12nc31-t42_1	PRFA01000012	305614	305722	+		0	0		0	0	#DIV/0!
rDNA	C4B63_190nc38-t42_1	PRFA01000190	13930	14007	+	0.465	0.245	0.221	0.084	0.061	0.023	5.53571
rDNA	C4B63_530nc7-t42_1	PRFA01000530	4275	4485	+	0.011	0.011	0		0	0	#DIV/0!
rDNA	C4B63_12nc37-t42_1	PRFA01000012	308512	308620	+		0	0		0	0	#DIV/0!
rDNA	C4B63_190nc9-t42_1	PRFA01000190	33756	36000	+		0	0	0.008	0.004	0.004	0
rDNA	C4B63_190nc5-t42_1	PRFA01000190	19188	19358	+	0.012	0.012	0	0.012	0.011	0.001	1
rDNA	C4B63_120nc26-t42_1	PRFA01000120	25142	25250	+		0	0		0	0	#DIV/0!
rDNA	C4B63_12nc39-t42_1	PRFA01000012	309465	309573	+		0	0	0.005	0.003	0.002	0
rDNA	C4B63_581nc1-t42_1	PRFA01000581	5064	7316	+	0.006	0.003	0.003	0.004	0.003	0.002	1.5
rDNA	C4B63_12nc13-t42_1	PRFA01000012	296921	297029	+		0	0		0	0	#DIV/0!
rDNA	C4B63_530nc9-t42_1	PRFA01000530	6213	6394	+		0	0	0.001	0.001	0	0
rDNA	C4B63_495nc2-t42_1	PRFA01000495	8633	8803	+		0	0		0	0	#DIV/0!
rDNA	C4B63_12nc35-t42_1	PRFA01000012	307547	307655	+		0	0		0	0	#DIV/0!
rDNA	C4B63_120nc32-t42_1	PRFA01000120	28013	28121	+		0	0		0	0	#DIV/0!
rDNA	C4B63_12nc5-t42_1	PRFA01000012	293051	293159	+		0	0	0.003	0	0.003	0
rDNA	C4B63_476nc15-t42_1	PRFA01000476	15839	15916	+		0	0		0	0	#DIV/0!
rDNA	C4B63_522nc7-t42_1	PRFA01000522	905	2838	+	0.033	0.017	0.016	0.013	0.007	0.005	2.53846
rDNA	C4B63_511nc7-t42_1	PRFA01000511	2447	4065	+	0.067	0.021	0.047	0.017	0.008	0.009	3.94118
rDNA	C4B63_511nc9-t42_1	PRFA01000511	4346	6281	+	0.357	0.195	0.162	0.158	0.076	0.082	2.25949
rDNA	C4B63_12nc6-t42_1	PRFA01000012	293534	293642	+		0	0		0	0	#DIV/0!
rDNA	C4B63_190nc25-t42_1	PRFA01000190	2662	4591	+	0.001	0.001	0	0.006	0.003	0.004	0.166667
rDNA	C4B63_190nc34-t42_1	PRFA01000190	44531	44741	+		0	0		0	0	#DIV/0!
rDNA	C4B63_12nc4-t42_1	PRFA01000012	292585	292693	+		0	0		0	0	#DIV/0!
rDNA	C4B63_335nc11-t42_1	PRFA01000335	22692	22769	+	1.182	0.497	0.685	0.421	0.213	0.208	2.8076
rDNA	C4B63_188nc2-t42_1	PRFA01000188	344	421	+	0.861	0.346	0.515	0.223	0.112	0.111	3.86099
rDNA	C4B63_12nc11-t42_1	PRFA01000012	295947	296055	+		0	0		0	0	#DIV/0!
rDNA	C4B63_495nc10-t42_1	PRFA01000495	5940	6150	+		0	0		0	0	#DIV/0!
rDNA	C4B63_120nc12-t42_1	PRFA01000120	18416	18524	+		0	0		0	0	#DIV/0!
rDNA	C4B63_120nc29-t42_1	PRFA01000120	26575	26683	+		0	0		0	0	#DIV/0!
rDNA	C4B63_335nc1-t42_1	PRFA01000335	14542	16790	+		0	0		0	0	#DIV/0!
rDNA	C4B63_471nc6-t42_1	PRFA01000471	2162	2343	+		0	0		0	0	#DIV/0!
rDNA	C4B63_120nc27-t42_1	PRFA01000120	25620	25728	+		0	0		0	0	#DIV/0!
rDNA	C4B63_12nc33-t42_1	PRFA01000012	306580	306688	+		0	0		0	0	#DIV/0!
rDNA	C4B63_12nc15-t42_1	PRFA01000012	297886	297994	+		0	0		0	0	#DIV/0!
rDNA	C4B63_12nc19-t42_1	PRFA01000012	299818	299926	+		0	0		0	0	#DIV/0!
rDNA	C4B63_335nc7-t42_1	PRFA01000335	19996	20206	+	0.42	0.203	0.217	0.389	0.19	0.2	1.07969
rDNA	C4B63_22nc3-t42_1	PRFA01000022	488350	490592	+	0.169	0.05	0.119	0.067	0.032	0.036	2.52239
rDNA	C4B63_476nc2-t42_1	PRFA01000476	10458	10628	+	2.854	1.252	1.602	1.085	0.506	0.579	2.63041
rDNA	C4B63_12nc17-t42_1	PRFA01000012	298852	298960	+		0	0		0	0	#DIV/0!
rDNA	C4B63_511nc11-t42_1	PRFA01000511	1539	1616	+	2.863	1.115	1.747	0.91	0.393	0.517	3.14615
rDNA	C4B63_190nc3-t42_1	PRFA01000190	5826	8070	+	0.024	0.013	0.011	0.004	0.002	0.002	6
rDNA	C4B63_335nc9-t42_1	PRFA01000335	21935	22116	+	0.026	0.011	0.014	0.006	0.004	0.003	4.33333
rDNA	C4B63_190nc20-t42_1	PRFA01000190	14590	14771	+	0.025	0.015	0.01	0.006	0.001	0.005	4.16667
rDNA	C4B63_471nc2-t42_1	PRFA01000471	6765	6935	+		0	0		0	0	#DIV/0!
rDNA	C4B63_120nc33-t42_1	PRFA01000120	28490	28598	+		0	0		0	0	#DIV/0!
rDNA	C4B63_522nc3-t42_1	PRFA01000522	4078	6322	+	0.009	0.009	0	0.001	0.001	0	9
rDNA	C4B63_190nc40-t42_1	PRFA01000190	27772	27847	+		0	0		0	0	#DIV/0!
rDNA	C4B63_190nc31-t42_1	PRFA01000190	41124	41250	+		0	0	0.003	0.001	0.002	0
rDNA	C4B63_120nc7-t42_1	PRFA01000120	16004	16112	+	0.007	0.007	0	0.001	0	0.001	7
rDNA	C4B63_190nc32-t42_1	PRFA01000190	42622	42803	+		0	0	0.002	0	0.002	0
rDNA	C4B63_120nc5-t42_1	PRFA01000120	15039	15147	+		0	0		0	0	#DIV/0!
rDNA	C4B63_190nc26-t42_1	PRFA01000190	26934	27060	+		0	0	0.006	0	0.006	0
rDNA	C4B63_120nc9-t42_1	PRFA01000120	16966	17074	+		0	0		0	0	#DIV/0!
rDNA	C4B63_120nc14-t42_1	PRFA01000120	19377	19485	+		0	0		0	0	#DIV/0!
rDNA	C4B63_12nc30-t42_1	PRFA01000012	305131	305239	+		0	0		0	0	#DIV/0!
rDNA	C4B63_530nc8-t42_1	PRFA01000530	4525	6144	+	0.001	0.001	0	0.001	0	0.001	1
rDNA	C4B63_190nc8-t42_1	PRFA01000190	33041	33211	+	0.284	0.135	0.148	0.166	0.097	0.069	1.71084
rDNA	C4B63_120nc11-t42_1	PRFA01000120	17932	18040	+		0	0		0	0	#DIV/0!
rDNA	C4B63_12nc9-t42_1	PRFA01000012	294982	295090	+		0	0		0	0	#DIV/0!
rDNA	C4B63_553nc2-t42_1	PRFA01000553	1506	1676	+		0	0	0.009	0.009	0	0
rDNA	C4B63_120nc1-t42_1	PRFA01000120	13128	13236	+		0	0		0	0	#DIV/0!
rDNA	C4B63_511nc8-t42_1	PRFA01000511	4105	4315	+		0	0	0.002	0	0.002	0
rDNA	C4B63_120nc20-t42_1	PRFA01000120	22256	22364	+		0	0		0	0	#DIV/0!
rDNA	C4B63_120nc3-t42_1	PRFA01000120	14083	14191	+		0	0		0	0	#DIV/0!
rDNA	C4B63_13nc1-t42_1	PRFA01000013	273145	273253	+	0.424	0.295	0.129	0.192	0.075	0.117	2.20833
rDNA	C4B63_120nc31-t42_1	PRFA01000120	27536	27644	+		0	0		0	0	#DIV/0!
rDNA	C4B63_22nc12-t42_1	PRFA01000022	495761	495941	+		0	0	0.005	0.005	0	0
rDNA	C4B63_190nc33-t42_1	PRFA01000190	42872	44491	+	0.006	0.006	0	0.001	0.001	0.001	6
rDNA	C4B63_12nc26-t42_1	PRFA01000012	303199	303307	+		0	0		0	0	#DIV/0!
rDNA	C4B63_120nc25-t42_1	PRFA01000120	24665	24773	+		0	0		0	0	#DIV/0!
rDNA	C4B63_12nc24-t42_1	PRFA01000012	302233	302341	+		0	0		0	0	#DIV/0!
rDNA	C4B63_335nc8-t42_1	PRFA01000335	20244	21868	+	1.331	0.529	0.802	0.387	0.183	0.205	3.43928
rDNA	C4B63_120nc34-t42_1	PRFA01000120	28972	29080	+		0	0		0	0	#DIV/0!
rDNA	C4B63_12nc10-t42_1	PRFA01000012	295465	295573	+		0	0		0	0	#DIV/0!
rDNA	C4B63_12nc18-t42_1	PRFA01000012	299335	299443	+		0	0		0	0	#DIV/0!
rDNA	C4B63_120nc18-t42_1	PRFA01000120	21296	21404	+		0	0		0	0	#DIV/0!
rDNA	C4B63_190nc27-t42_1	PRFA01000190	28429	28612	+	0.022	0.022	0	0.028	0.017	0.011	0.785714
rDNA	C4B63_12nc22-t42_1	PRFA01000012	301267	301375	+		0	0		0	0	#DIV/0!
rDNA	C4B63_190nc29-t42_1	PRFA01000190	30348	30558	+		0	0		0	0	#DIV/0!
rDNA	C4B63_476nc14-t42_1	PRFA01000476	1278	1355	+		0	0		0	0	#DIV/0!
rDNA	C4B63_471nc9-t42_1	PRFA01000471	4312	6245	+		0	0		0	0	#DIV/0!
rDNA	C4B63_12nc14-t42_1	PRFA01000012	297403	297511	+		0	0		0	0	#DIV/0!
rDNA	C4B63_12nc28-t42_1	PRFA01000012	304165	304273	+		0	0		0	0	#DIV/0!
rDNA	C4B63_188nc1-t42_1	PRFA01000188	1125	1251	+		0	0		0	0	#DIV/0!
rDNA	C4B63_12nc20-t42_1	PRFA01000012	300301	300409	+		0	0		0	0	#DIV/0!
rDNA	C4B63_471nc7-t42_1	PRFA01000471	2412	4032	+		0	0		0	0	#DIV/0!
rDNA	C4B63_12nc12-t42_1	PRFA01000012	296429	296537	+		0	0		0	0	#DIV/0!
rDNA	C4B63_495nc3-t42_1	PRFA01000495	9350	11596	+		0	0		0	0	#DIV/0!
rDNA	C4B63_511nc6-t42_1	PRFA01000511	2198	2379	+	3.442	1.422	2.02	1.146	0.535	0.61	3.00349
rDNA	C4B63_120nc22-t42_1	PRFA01000120	23222	23330	+		0	0		0	0	#DIV/0!
rDNA	C4B63_476nc9-t42_1	PRFA01000476	13389	15009	+	3.863	1.554	2.309	1.395	0.667	0.728	2.76918
rDNA	C4B63_190nc28-t42_1	PRFA01000190	28678	30308	+	0.05	0	0.05	0.01	0.007	0.003	5
rDNA	C4B63_476nc7-t42_1	PRFA01000476	11169	13109	+	1.447	0.502	0.945	0.512	0.24	0.272	2.82617
rDNA	C4B63_120nc17-t42_1	PRFA01000120	20818	20926	+		0	0		0	0	#DIV/0!
rDNA	C4B63_120nc19-t42_1	PRFA01000120	21773	21881	+		0	0		0	0	#DIV/0!
rDNA	C4B63_335nc2-t42_1	PRFA01000335	17337	17507	+		0	0		0	0	#DIV/0!
rDNA	C4B63_530nc10-t42_1	PRFA01000530	7759	7885	+	0.018	0.018	0	0.002	0.002	0	9
rDNA	C4B63_22nc10-t42_1	PRFA01000022	493832	494042	+	3.812	1.242	2.57	1.311	0.624	0.687	2.9077
rDNA	C4B63_476nc1-t42_1	PRFA01000476	7653	9904	+	0.281	0.095	0.186	0.112	0.056	0.056	2.50893
rDNA	C4B63_471nc11-t42_1	PRFA01000471	1506	1583	+		0	0		0	0	#DIV/0!
rDNA	C4B63_577nc1-t42_1	PRFA01000577	5132	7378	+	0.149	0.069	0.08	0.072	0.039	0.033	2.06944
rDNA	C4B63_204nc1-t42_1	PRFA01000204	42362	42470	+		0	0		0	0	#DIV/0!
rDNA	C4B63_476nc11-t42_1	PRFA01000476	15074	15255	+	0.01	0.01	0		0	0	#DIV/0!
rDNA	C4B63_335nc6-t42_1	PRFA01000335	18030	19966	+	0.728	0.292	0.436	0.242	0.109	0.132	3.00826
rDNA	C4B63_12nc16-t42_1	PRFA01000012	298369	298477	+		0	0		0	0	#DIV/0!
rDNA	C4B63_511nc2-t42_1	PRFA01000511	6807	6977	+	0.017	0.017	0	0.006	0.004	0.002	2.83333
rDNA	C4B63_522nc2-t42_1	PRFA01000522	3358	3528	+		0	0	0.003	0.003	0	0
rDNA	C4B63_12nc40-t42_1	PRFA01000012	309949	310057	+		0	0	0.002	0.001	0	0
rDNA	C4B63_511nc10-t42_1	PRFA01000511	701	827	+		0	0	0.012	0.003	0.009	0
rDNA	C4B63_190nc21-t42_1	PRFA01000190	14840	16456	+	0.019	0.019	0	0.003	0.002	0.001	6.33333
rDNA	C4B63_471nc3-t42_1	PRFA01000471	7482	9728	+		0	0		0	0	#DIV/0!
rDNA	C4B63_120nc23-t42_1	PRFA01000120	23705	23813	+		0	0	0.001	0.001	0	0
rDNA	C4B63_12nc34-t42_1	PRFA01000012	307063	307171	+		0	0	0.001	0	0.001	0
rDNA	C4B63_495nc7-t42_1	PRFA01000495	2539	2665	+	0.096	0.018	0.077	0.022	0.011	0.011	4.36364
rDNA	C4B63_190nc2-t42_1	PRFA01000190	5109	5279	+		0	0	0.008	0	0.008	0
rDNA	C4B63_190nc30-t42_1	PRFA01000190	30588	32518	+	0.031	0.01	0.021	0.009	0.003	0.006	3.44444
rDNA	C4B63_12nc32-t42_1	PRFA01000012	306097	306205	+		0	0		0	0	#DIV/0!
rDNA	C4B63_530nc2-t42_1	PRFA01000530	1623	1793	+		0	0		0	0	#DIV/0!
rDNA	C4B63_495nc9-t42_1	PRFA01000495	4280	5900	+		0	0	0.001	0	0.001	0
rDNA	C4B63_120nc16-t42_1	PRFA01000120	20341	20449	+		0	0		0	0	#DIV/0!
rDNA	C4B63_12nc7-t42_1	PRFA01000012	294017	294125	+		0	0		0	0	#DIV/0!
rDNA	C4B63_335nc10-t42_1	PRFA01000335	23485	23611	+	2.519	1.053	1.465	0.703	0.306	0.397	3.58321
rDNA	C4B63_22nc9-t42_1	PRFA01000022	491851	493783	+	0.484	0.161	0.323	0.145	0.063	0.083	3.33793
rDNA	C4B63_522nc6-t42_1	PRFA01000522	665	875	+		0	0	0.01	0.006	0.004	0
rDNA	C4B63_12nc8-t42_1	PRFA01000012	294500	294608	+	0.005	0.005	0		0	0	#DIV/0!
rDNA	C4B63_190nc35-t42_1	PRFA01000190	44771	46703	+	0.013	0	0.013	0.001	0	0	13
rDNA	C4B63_530nc6-t42_1	PRFA01000530	2312	4245	+		0	0		0	0	#DIV/0!
rDNA	C4B63_12nc36-t42_1	PRFA01000012	308030	308138	+		0	0		0	0	#DIV/0!
rDNA	C4B63_190nc24-t42_1	PRFA01000190	2422	2632	+	0.01	0.01	0	0.004	0.002	0.002	2.5
rDNA	C4B63_495nc11-t42_1	PRFA01000495	6180	8113	+		0	0		0	0	#DIV/0!
rDNA	C4B63_190nc6-t42_1	PRFA01000190	19906	22152	+	0.007	0	0.007	0.001	0	0.001	7
rDNA	C4B63_553nc3-t42_1	PRFA01000553	2224	4469	+	0.002	0	0.002	0	0	0	#DIV/0!
rDNA	C4B63_495nc12-t42_1	PRFA01000495	3374	3451	+		0	0		0	0	#DIV/0!
rDNA	C4B63_12nc29-t42_1	PRFA01000012	304648	304756	+		0	0		0	0	#DIV/0!
rDNA	C4B63_22nc4-t42_1	PRFA01000022	491147	491317	+	1.517	0.41	1.107	0.392	0.221	0.171	3.8699
rDNA	C4B63_12nc25-t42_1	PRFA01000012	302716	302824	+		0	0		0	0	#DIV/0!
rDNA	C4B63_120nc10-t42_1	PRFA01000120	17445	17553	+	0.005	0	0.005	0.001	0	0.001	5
rDNA	C4B63_471nc8-t42_1	PRFA01000471	4072	4282	+		0	0		0	0	#DIV/0!
rDNA	C4B63_12nc27-t42_1	PRFA01000012	303682	303790	+		0	0		0	0	#DIV/0!
rDNA	C4B63_476nc13-t42_1	PRFA01000476	513	694	+		0	0		0	0	#DIV/0!
rDNA	C4B63_22nc11-t42_1	PRFA01000022	494078	495694	+	0.551	0.229	0.322	0.196	0.09	0.106	2.81122
rDNA	C4B63_476nc8-t42_1	PRFA01000476	13139	13349	+		0	0		0	0	#DIV/0!
rDNA	C4B63_120nc15-t42_1	PRFA01000120	19863	19971	+		0	0		0	0	#DIV/0!
rDNA	C4B63_12nc3-t42_1	PRFA01000012	292105	292213	+		0	0		0	0	#DIV/0!
rDNA	C4B63_120nc28-t42_1	PRFA01000120	26098	26206	+		0	0		0	0	#DIV/0!
rDNA	C4B63_190nc19-t42_1	PRFA01000190	13092	13218	+	0.829	0.437	0.392	0.303	0.136	0.167	2.73597
rDNA	C4B63_190nc36-t42_1	PRFA01000190	509	689	+		0	0	0.009	0.009	0	0
rDNA	C4B63_12nc21-t42_1	PRFA01000012	300784	300892	+		0	0		0	0	#DIV/0!
rDNA	C4B63_190nc22-t42_1	PRFA01000190	16496	16706	+		0	0		0	0	#DIV/0!
rDNA	C4B63_190nc37-t42_1	PRFA01000190	759	2382	+	0.05	0.022	0.028	0.021	0.011	0.011	2.38095
rDNA	C4B63_12nc23-t42_1	PRFA01000012	301750	301858	+		0	0		0	0	#DIV/0!
rDNA	C4B63_190nc39-t42_1	PRFA01000190	41968	42045	+		0	0		0	0	#DIV/0!
rDNA	C4B63_476nc12-t42_1	PRFA01000476	2061	2187	+		0	0		0	0	#DIV/0!
rDNA	C4B63_120nc6-t42_1	PRFA01000120	15517	15625	+		0	0		0	0	#DIV/0!
rDNA	C4B63_495nc8-t42_1	PRFA01000495	4030	4211	+		0	0		0	0	#DIV/0!
rDNA	C4B63_120nc24-t42_1	PRFA01000120	24182	24290	+		0	0		0	0	#DIV/0!
rDNA	C4B63_190nc23-t42_1	PRFA01000190	16736	18667	+	0.037	0.014	0.023	0.009	0.004	0.005	4.11111
rDNA	C4B63_12nc1-t42_1	PRFA01000012	291146	291254	+		0	0		0	0	#DIV/0!
rDNA	C4B63_120nc4-t42_1	PRFA01000120	14561	14669	+		0	0		0	0	#DIV/0!
rDNA	C4B63_120nc21-t42_1	PRFA01000120	22739	22847	+		0	0		0	0	#DIV/0!
rDNA	C4B63_12nc41-t42_1	PRFA01000012	310433	310541	+		0	0		0	0	#DIV/0!
rDNA	C4B63_120nc30-t42_1	PRFA01000120	27052	27160	+	0.006	0.006	0	0.001	0.001	0	6
rDNA	C4B63_120nc2-t42_1	PRFA01000120	13606	13714	+		0	0		0	0	#DIV/0!
PTU	Polycistron-CDS_369	PRFA01000035	94053	124092	-	1.85	0.786	1.064	0.754	0.366	0.388	2.45358
PTU	Polycistron-CDS_895	PRFA01000184	1623	7625	-	1.334	0.483	0.851	0.34	0.169	0.171	3.92353
PTU	Polycistron-CDS_513	PRFA01000063	183810	224645	+	7.628	2.926	4.702	2.204	1.117	1.087	3.46098
PTU	Polycistron-CDS_439	PRFA01000045	111969	148509	-	2.827	1.092	1.735	0.987	0.488	0.499	2.86424
PTU	Polycistron-CDS_175	PRFA01000009	240291	270681	-	7.299	2.883	4.416	2.187	1.093	1.094	3.33745
PTU	Polycistron-CDS_1143	PRFA01000347	307	24361	+	0.015	0.007	0.008	0.008	0.004	0.004	1.875
PTU	Polycistron-CDS_1059	PRFA01000284	13910	25894	+	0.001	0.001	0	0.001	0.001	0	1
PTU	Polycistron-CDS_394	PRFA01000037	380133	380912	-	0.899	0.428	0.471	0.422	0.219	0.203	2.13033
PTU	Polycistron-CDS_907	PRFA01000189	2282	34544	-	2.26	0.947	1.313	0.735	0.362	0.372	3.07483
PTU	Polycistron-CDS_165	PRFA01000008	681790	708346	-	1.625	0.695	0.93	0.556	0.273	0.284	2.92266
PTU	Polycistron-CDS_845	PRFA01000165	20155	61638	+	4.234	1.75	2.484	1.417	0.696	0.721	2.988
PTU	Polycistron-CDS_534	PRFA01000066	113286	119028	-	2.637	0.956	1.681	0.903	0.464	0.439	2.92027
PTU	Polycistron-CDS_379	PRFA01000036	336951	348540	-	0.73	0.347	0.384	0.295	0.144	0.151	2.47458
PTU	Polycistron-CDS_1222	PRFA01000447	610	1112	+	0.623	0.275	0.348	0.131	0.059	0.072	4.75573
PTU	Polycistron-CDS_1026	PRFA01000265	5937	10584	-	1.127	0.441	0.686	0.347	0.173	0.174	3.24784
PTU	Polycistron-CDS_344	PRFA01000032	121593	123286	+	0.81	0.369	0.441	0.335	0.156	0.179	2.41791
PTU	Polycistron-CDS_1010	PRFA01000253	1542	34763	-	1.047	0.427	0.62	0.356	0.171	0.185	2.94101
PTU	Polycistron-CDS_923	PRFA01000200	193	47491	-	0.766	0.322	0.444	0.223	0.107	0.115	3.43498
PTU	Polycistron-CDS_1181	PRFA01000392	1121	21442	-	1.522	0.613	0.908	0.45	0.22	0.23	3.38222
PTU	Polycistron-CDS_208	PRFA01000013	1366	12680	-	5.529	2.148	3.381	1.956	0.983	0.973	2.82669
PTU	Polycistron-CDS_387	PRFA01000037	151992	228745	+	1.114	0.472	0.643	0.454	0.224	0.23	2.45374
PTU	Polycistron-CDS_1134	PRFA01000339	11038	26571	+	1.016	0.384	0.632	0.301	0.156	0.145	3.37542
PTU	Polycistron-CDS_826	PRFA01000154	52571	62700	+	0.396	0.178	0.218	0.156	0.08	0.076	2.53846
PTU	Polycistron-CDS_586	PRFA01000074	90991	112644	+	1.082	0.461	0.621	0.402	0.198	0.204	2.69154
PTU	Polycistron-CDS_232	PRFA01000016	212941	244145	+	0.652	0.248	0.404	0.206	0.101	0.104	3.16505
PTU	Polycistron-CDS_990	PRFA01000238	1985	37527	-	1.54	0.649	0.891	0.454	0.221	0.233	3.39207
PTU	Polycistron-CDS_1149	PRFA01000353	2179	25117	+	3.781	1.569	2.212	1.471	0.728	0.743	2.57036
PTU	Polycistron-CDS_1053	PRFA01000278	27027	32299	+	2.794	1.243	1.551	0.699	0.337	0.362	3.99714
PTU	Polycistron-CDS_1187	PRFA01000397	1221	21754	-	0.761	0.324	0.437	0.194	0.092	0.102	3.92268
PTU	Polycistron-CDS_682	PRFA01000103	11010	30818	-	2.104	0.889	1.215	0.785	0.383	0.403	2.68025
PTU	Polycistron-CDS_739	PRFA01000122	61233	74044	-	2.425	1	1.425	0.85	0.415	0.435	2.85294
PTU	Polycistron-CDS_3	PRFA01000001	215074	224340	-	3.141	1.158	1.982	1.029	0.5	0.529	3.05248
PTU	Polycistron-CDS_952	PRFA01000220	2893	17328	-	2.55	1.081	1.469	0.853	0.415	0.438	2.98945
PTU	Polycistron-CDS_940	PRFA01000212	918	44620	+	1.098	0.458	0.641	0.361	0.177	0.183	3.04155
PTU	Polycistron-CDS_763	PRFA01000132	149	28359	-	1.402	0.57	0.832	0.405	0.199	0.206	3.46173
PTU	Polycistron-CDS_804	PRFA01000144	49698	52853	-	0.647	0.259	0.388	0.264	0.12	0.145	2.45076
PTU	Polycistron-CDS_559	PRFA01000069	152372	153018	-		0	0	0.007	0.005	0.002	0
PTU	Polycistron-CDS_910	PRFA01000191	15589	18446	+	2.3	1.066	1.234	0.753	0.387	0.366	3.05445
PTU	Polycistron-CDS_781	PRFA01000137	69799	71039	+	0.043	0.023	0.02	0.008	0.003	0.004	5.375
PTU	Polycistron-CDS_305	PRFA01000027	224954	227583	-	2.104	1.051	1.052	0.774	0.378	0.397	2.71835
PTU	Polycistron-CDS_1116	PRFA01000328	234	26440	+	0.474	0.198	0.276	0.148	0.073	0.075	3.2027
PTU	Polycistron-CDS_520	PRFA01000065	1867	51791	+	2.003	0.839	1.164	0.765	0.375	0.39	2.6183
PTU	Polycistron-CDS_1120	PRFA01000330	5	28474	+	0.519	0.226	0.293	0.178	0.087	0.091	2.91573
PTU	Polycistron-CDS_454	PRFA01000050	18035	97396	-	1.484	0.624	0.86	0.503	0.246	0.257	2.9503
PTU	Polycistron-CDS_880	PRFA01000178	10397	25872	-	0.064	0.026	0.039	0.033	0.016	0.017	1.93939
PTU	Polycistron-CDS_1098	PRFA01000312	1958	6191	-	0.038	0.015	0.023	0.012	0.005	0.008	3.16667
PTU	Polycistron-CDS_773	PRFA01000136	2973	5830	+	1.086	0.456	0.63	0.368	0.178	0.19	2.95109
PTU	Polycistron-CDS_109	PRFA01000004	23509	26225	+	2.419	0.974	1.445	0.713	0.363	0.35	3.39271
PTU	Polycistron-CDS_754	PRFA01000129	41676	43444	+	4.87	2.156	2.714	1.948	0.972	0.976	2.5
PTU	Polycistron-CDS_58	PRFA01000002	2770	7750	-	0.906	0.339	0.566	0.223	0.119	0.104	4.06278
PTU	Polycistron-CDS_815	PRFA01000149	54881	69582	+	0.145	0.063	0.081	0.052	0.026	0.026	2.78846
PTU	Polycistron-CDS_593	PRFA01000076	23867	159204	+	6.128	2.524	3.604	1.99	0.975	1.015	3.0794
PTU	Polycistron-CDS_82	PRFA01000002	1334257	1339525	+	1.194	0.396	0.798	0.273	0.137	0.135	4.37363
PTU	Polycistron-CDS_314	PRFA01000028	437645	442371	-	0.072	0.034	0.038	0.025	0.013	0.012	2.88
PTU	Polycistron-CDS_473	PRFA01000054	39827	190578	+	8.471	3.453	5.018	2.634	1.304	1.33	3.21602
PTU	Polycistron-CDS_260	PRFA01000021	262019	422010	-	4.738	1.933	2.805	1.768	0.868	0.9	2.67986
PTU	Polycistron-CDS_655	PRFA01000093	2232	22521	+	0.539	0.234	0.305	0.16	0.077	0.083	3.36875
PTU	Polycistron-CDS_270	PRFA01000023	112167	309787	-	8.825	3.544	5.281	2.796	1.387	1.408	3.15629
PTU	Polycistron-CDS_1204	PRFA01000417	111	18243	-	0.295	0.123	0.173	0.116	0.055	0.062	2.5431
PTU	Polycistron-CDS_463	PRFA01000052	262272	275098	-	0.703	0.288	0.415	0.232	0.117	0.115	3.03017
PTU	Polycistron-CDS_1218	PRFA01000436	1891	6910	+	0.006	0.003	0.003	0.002	0.001	0.001	3
PTU	Polycistron-CDS_628	PRFA01000085	621	134907	-	7.063	2.874	4.189	2.407	1.186	1.22	2.93436
PTU	Polycistron-CDS_543	PRFA01000067	146623	184822	+	1.845	0.806	1.039	0.679	0.331	0.348	2.71723
PTU	Polycistron-CDS_1192	PRFA01000404	7769	10896	+		0	0	0	0	0	#DIV/0!
PTU	Polycistron-CDS_121	PRFA01000005	137405	160777	-	2.299	1.009	1.29	0.869	0.424	0.446	2.64557
PTU	Polycistron-CDS_333	PRFA01000030	323369	327954	+	1.688	0.67	1.018	0.494	0.239	0.254	3.417
PTU	Polycistron-CDS_985	PRFA01000236	18781	39336	+	0.505	0.227	0.277	0.166	0.085	0.081	3.04217
PTU	Polycistron-CDS_481	PRFA01000057	212	109797	-	7.205	2.903	4.302	2.606	1.283	1.323	2.76477
PTU	Polycistron-CDS_979	PRFA01000232	37806	39458	+	0.693	0.33	0.363	0.194	0.098	0.096	3.57216
PTU	Polycistron-CDS_131	PRFA01000005	620861	651607	-	2.077	0.864	1.213	0.746	0.366	0.38	2.78418
PTU	Polycistron-CDS_1091	PRFA01000307	24539	25200	+		0	0		0	0	#DIV/0!
PTU	Polycistron-CDS_323	PRFA01000029	218616	259887	-	2.078	0.872	1.206	0.833	0.408	0.425	2.4946
PTU	Polycistron-CDS_944	PRFA01000215	2639	23574	+	0.924	0.403	0.521	0.347	0.172	0.174	2.66282
PTU	Polycistron-CDS_602	PRFA01000079	582	3592	-	5.022	2.104	2.919	2.482	1.233	1.249	2.02337
PTU	Polycistron-CDS_288	PRFA01000026	20680	21788	-	3.457	1.189	2.268	0.802	0.353	0.449	4.31047
PTU	Polycistron-CDS_307	PRFA01000027	406405	426849	+	1.343	0.523	0.82	0.51	0.242	0.268	2.63333
PTU	Polycistron-CDS_638	PRFA01000088	50644	65938	+	1.851	0.732	1.119	0.662	0.321	0.341	2.79607
PTU	Polycistron-CDS_506	PRFA01000062	52823	57500	-	1.2	0.426	0.774	0.425	0.2	0.224	2.82353
PTU	Polycistron-CDS_1109	PRFA01000322	1922	29757	-	0.284	0.126	0.158	0.079	0.039	0.04	3.59494
PTU	Polycistron-CDS_994	PRFA01000242	3058	6270	-	1.189	0.374	0.814	0.265	0.131	0.134	4.48679
PTU	Polycistron-CDS_1217	PRFA01000434	17404	18401	-		0	0	0.001	0.001	0	0
PTU	Polycistron-CDS_83	PRFA01000003	1202	20618	-	0.016	0.006	0.01	0.005	0.002	0.003	3.2
PTU	Polycistron-CDS_969	PRFA01000227	3669	32455	+	1.478	0.593	0.886	0.455	0.227	0.228	3.24835
PTU	Polycistron-CDS_412	PRFA01000039	378386	382981	-	0.89	0.398	0.492	0.418	0.216	0.202	2.12919
PTU	Polycistron-CDS_156	PRFA01000007	781	42681	-	5.835	2.294	3.541	1.836	0.924	0.911	3.1781
PTU	Polycistron-CDS_198	PRFA01000011	566465	575935	+	1.954	0.723	1.231	0.582	0.278	0.304	3.35739
PTU	Polycistron-CDS_9	PRFA01000001	353515	363717	-	3.023	1.246	1.777	0.99	0.491	0.499	3.05354
PTU	Polycistron-CDS_1025	PRFA01000265	10	3326	+	0.899	0.329	0.569	0.316	0.154	0.162	2.84494
PTU	Polycistron-CDS_817	PRFA01000150	5035	22424	-	1.151	0.466	0.685	0.372	0.184	0.188	3.09409
PTU	Polycistron-CDS_66	PRFA01000002	587987	589125	+		0	0		0	0	#DIV/0!
PTU	Polycistron-CDS_1211	PRFA01000427	8731	10307	+	0.221	0.112	0.109	0.131	0.067	0.064	1.68702
PTU	Polycistron-CDS_352	PRFA01000033	26171	52610	-	2.199	0.872	1.327	0.782	0.385	0.398	2.81202
PTU	Polycistron-CDS_340	PRFA01000031	405180	407798	+	1.467	0.765	0.702	0.586	0.294	0.292	2.50341
PTU	Polycistron-CDS_691	PRFA01000106	13627	21271	-	2.499	1.039	1.46	0.868	0.42	0.448	2.87903
PTU	Polycistron-CDS_657	PRFA01000093	86106	120706	+	2.67	1.063	1.607	0.894	0.438	0.456	2.98658
PTU	Polycistron-CDS_530	PRFA01000066	711	2742	-	0.115	0.059	0.056	0.05	0.024	0.027	2.3
PTU	Polycistron-CDS_878	PRFA01000177	22417	53048	-	0.778	0.327	0.451	0.285	0.136	0.149	2.72982
PTU	Polycistron-CDS_1064	PRFA01000288	21904	31985	+	1.59	0.641	0.949	0.626	0.302	0.324	2.53994
PTU	Polycistron-CDS_712	PRFA01000112	2344	19428	-	4.817	1.821	2.996	1.34	0.689	0.651	3.59478
PTU	Polycistron-CDS_868	PRFA01000174	39636	42118	-	2.907	1.297	1.61	1.101	0.512	0.589	2.64033
PTU	Polycistron-CDS_390	PRFA01000037	261326	262188	-	2.28	0.801	1.479	0.89	0.434	0.456	2.5618
PTU	Polycistron-CDS_1097	PRFA01000311	19593	22063	-	0.111	0.038	0.073	0.037	0.013	0.024	3
PTU	Polycistron-CDS_148	PRFA01000006	801610	802850	+		0	0		0	0	#DIV/0!
PTU	Polycistron-CDS_1103	PRFA01000315	8502	28428	-	0.37	0.162	0.208	0.119	0.058	0.061	3.10924
PTU	Polycistron-CDS_987	PRFA01000237	16761	18188	+	4.224	1.637	2.587	1.395	0.632	0.763	3.02796
PTU	Polycistron-CDS_219	PRFA01000015	140482	167510	+	2.38	1.066	1.313	0.891	0.443	0.448	2.67116
PTU	Polycistron-CDS_67	PRFA01000002	591177	592315	+	0.092	0.037	0.055	0.017	0.009	0.008	5.41176
PTU	Polycistron-CDS_641	PRFA01000088	120531	122756	-	2.001	0.768	1.233	0.618	0.315	0.303	3.23786
PTU	Polycistron-CDS_118	PRFA01000005	62428	102368	+	2.338	0.947	1.392	0.859	0.419	0.44	2.72177
PTU	Polycistron-CDS_729	PRFA01000118	6028	93011	+	0.942	0.38	0.562	0.308	0.152	0.155	3.05844
PTU	Polycistron-CDS_851	PRFA01000168	47871	48415	+	3.921	1.588	2.333	1.265	0.631	0.635	3.0996
PTU	Polycistron-CDS_897	PRFA01000184	16546	17600	+	4.655	1.651	3.004	1.241	0.629	0.612	3.75101
PTU	Polycistron-CDS_1239	PRFA01000474	848	12951	+	0.095	0.047	0.048	0.04	0.022	0.018	2.375
PTU	Polycistron-CDS_50	PRFA01000001	1400041	1426450	-	2.187	0.889	1.298	0.779	0.386	0.392	2.80745
PTU	Polycistron-CDS_792	PRFA01000140	21433	22532	+	6.173	2.234	3.939	1.951	1.026	0.925	3.16402
PTU	Polycistron-CDS_1188	PRFA01000399	94	16875	+	2.015	0.849	1.166	0.682	0.327	0.355	2.95455
PTU	Polycistron-CDS_274	PRFA01000024	2203	474780	-	3.965	1.635	2.331	1.414	0.697	0.718	2.8041
PTU	Polycistron-CDS_611	PRFA01000081	126173	127422	+		0	0		0	0	#DIV/0!
PTU	Polycistron-CDS_1079	PRFA01000298	26406	30527	-	0.819	0.366	0.453	0.299	0.147	0.152	2.73913
PTU	Polycistron-CDS_177	PRFA01000009	342446	395088	+	2.046	0.856	1.19	0.762	0.374	0.387	2.68504
PTU	Polycistron-CDS_1244	PRFA01000485	7478	14460	+	0.92	0.369	0.55	0.275	0.136	0.139	3.34545
PTU	Polycistron-CDS_249	PRFA01000019	225279	389111	-	7.586	3.047	4.539	2.318	1.15	1.169	3.27265
PTU	Polycistron-CDS_222	PRFA01000015	249688	276449	-	2.399	0.986	1.413	0.813	0.407	0.406	2.9508
PTU	Polycistron-CDS_310	PRFA01000028	1750	65503	-	2.564	1.048	1.516	0.884	0.432	0.453	2.90045
PTU	Polycistron-CDS_847	PRFA01000166	30034	60299	+	4.225	1.777	2.447	1.419	0.696	0.723	2.97745
PTU	Polycistron-CDS_167	PRFA01000008	713342	714450	-	2.753	0.96	1.793	0.822	0.464	0.358	3.34915
PTU	Polycistron-CDS_905	PRFA01000187	632	53601	+	1.021	0.424	0.597	0.388	0.193	0.195	2.63144
PTU	Polycistron-CDS_264	PRFA01000022	390332	394671	-	4.939	1.9	3.039	1.396	0.708	0.688	3.53797
PTU	Polycistron-CDS_401	PRFA01000038	239444	296315	-	0.218	0.082	0.136	0.066	0.032	0.033	3.30303
PTU	Polycistron-CDS_15	PRFA01000001	507332	514096	-	2.551	1.008	1.543	0.839	0.408	0.431	3.04052
PTU	Polycistron-CDS_299	PRFA01000027	85848	120950	-	1.812	0.72	1.092	0.723	0.362	0.361	2.50622
PTU	Polycistron-CDS_742	PRFA01000123	67679	69447	+	0.818	0.324	0.493	0.325	0.163	0.162	2.51692
PTU	Polycistron-CDS_750	PRFA01000127	750	81801	-	9.216	3.757	5.458	3.092	1.519	1.573	2.9806
PTU	Polycistron-CDS_836	PRFA01000162	27066	62749	+	3.687	1.519	2.168	1.13	0.556	0.574	3.26283
PTU	Polycistron-CDS_1233	PRFA01000463	1729	16677	-	0.205	0.082	0.123	0.053	0.026	0.027	3.86792
PTU	Polycistron-CDS_666	PRFA01000098	1273	22688	+	1.595	0.655	0.94	0.551	0.267	0.284	2.89474
PTU	Polycistron-CDS_933	PRFA01000207	1704	41069	+	1.732	0.711	1.021	0.531	0.267	0.263	3.26177
PTU	Polycistron-CDS_701	PRFA01000107	88448	100802	-	0.581	0.253	0.328	0.189	0.093	0.096	3.07407
PTU	Polycistron-CDS_385	PRFA01000037	145885	146993	+	2.513	0.84	1.673	0.87	0.433	0.437	2.88851
PTU	Polycistron-CDS_562	PRFA01000069	168397	187427	+	1.082	0.394	0.688	0.309	0.152	0.157	3.50162
PTU	Polycistron-CDS_1082	PRFA01000300	4163	31235	-	1.533	0.636	0.897	0.499	0.243	0.256	3.07214
PTU	Polycistron-CDS_1073	PRFA01000294	528	26854	+	0.738	0.306	0.432	0.227	0.107	0.12	3.2511
PTU	Polycistron-CDS_1115	PRFA01000326	5074	24836	-	0.892	0.364	0.528	0.311	0.149	0.163	2.86817
PTU	Polycistron-CDS_524	PRFA01000065	141187	149911	+	1.779	0.733	1.047	0.683	0.333	0.35	2.60469
PTU	Polycistron-CDS_450	PRFA01000049	764	146683	-	4.368	1.809	2.559	1.655	0.807	0.848	2.63927
PTU	Polycistron-CDS_442	PRFA01000046	40580	215121	+	4.793	1.962	2.832	1.493	0.74	0.754	3.21031
PTU	Polycistron-CDS_884	PRFA01000180	14	49327	+	2.191	0.901	1.29	0.751	0.366	0.385	2.91744
PTU	Polycistron-CDS_914	PRFA01000193	202	48858	-	0.437	0.182	0.255	0.14	0.068	0.072	3.12143
PTU	Polycistron-CDS_572	PRFA01000071	108036	116934	+	1.189	0.467	0.722	0.388	0.196	0.192	3.06443
PTU	Polycistron-CDS_429	PRFA01000043	1061	40514	+	0.488	0.196	0.292	0.16	0.079	0.081	3.05
PTU	Polycistron-CDS_189	PRFA01000011	302913	323688	-	1.132	0.467	0.665	0.393	0.188	0.205	2.88041
PTU	Polycistron-CDS_253	PRFA01000020	134338	254823	-	4.107	1.674	2.433	1.55	0.765	0.786	2.64968
PTU	Polycistron-CDS_492	PRFA01000059	167666	204362	+	8.164	3.254	4.909	3.14	1.564	1.577	2.6
PTU	Polycistron-CDS_676	PRFA01000101	9163	36240	+	5.482	2.279	3.203	1.721	0.858	0.863	3.18536
PTU	Polycistron-CDS_800	PRFA01000144	10960	14115	-	0.941	0.399	0.542	0.374	0.171	0.203	2.51604
PTU	Polycistron-CDS_594	PRFA01000077	232	10557	+	0.015	0.005	0.01	0.003	0.001	0.002	5
PTU	Polycistron-CDS_753	PRFA01000129	234	35998	-	1.281	0.499	0.782	0.401	0.206	0.195	3.19451
PTU	Polycistron-CDS_569	PRFA01000071	24209	96228	-	1.551	0.646	0.905	0.593	0.289	0.303	2.61551
PTU	Polycistron-CDS_449	PRFA01000048	104974	310997	-	7.048	2.859	4.189	2.239	1.106	1.133	3.14783
PTU	Polycistron-CDS_474	PRFA01000054	191589	192838	-	0.032	0.01	0.022	0.008	0.005	0.003	4
PTU	Polycistron-CDS_313	PRFA01000028	430978	437639	+	1.979	0.773	1.205	0.596	0.299	0.296	3.32047
PTU	Polycistron-CDS_422	PRFA01000041	291524	379470	-	1.512	0.622	0.89	0.601	0.297	0.304	2.51581
PTU	Polycistron-CDS_579	PRFA01000072	108009	185237	+	2.045	0.871	1.174	0.67	0.325	0.344	3.05224
PTU	Polycistron-CDS_544	PRFA01000068	2055	198096	-	1.977	0.841	1.135	0.663	0.325	0.338	2.9819
PTU	Polycistron-CDS_464	PRFA01000053	16053	45327	+	2.706	1.106	1.6	0.914	0.442	0.472	2.96061
PTU	Polycistron-CDS_201	PRFA01000012	52920	139223	+	5.773	2.308	3.465	1.857	0.92	0.938	3.10878
PTU	Polycistron-CDS_835	PRFA01000162	787	21020	-	1.031	0.408	0.623	0.229	0.115	0.114	4.50218
PTU	Polycistron-CDS_182	PRFA01000010	447179	589047	-	3.677	1.484	2.192	1.259	0.62	0.639	2.92057
PTU	Polycistron-CDS_499	PRFA01000061	93109	107753	+	1.745	0.698	1.047	0.603	0.301	0.302	2.89386
PTU	Polycistron-CDS_1117	PRFA01000328	28339	28856	+		0	0	0.002	0.001	0.001	0
PTU	Polycistron-CDS_1209	PRFA01000427	1328	2172	+	0.311	0.165	0.146	0.167	0.078	0.089	1.86228
PTU	Polycistron-CDS_334	PRFA01000030	329550	413960	-	5.227	2.083	3.145	2.016	1.001	1.016	2.59276
PTU	Polycistron-CDS_906	PRFA01000188	3601	52623	-	4.193	1.722	2.471	1.597	0.784	0.813	2.62555
PTU	Polycistron-CDS_803	PRFA01000144	38035	43355	+	0.617	0.252	0.365	0.25	0.131	0.119	2.468
PTU	Polycistron-CDS_722	PRFA01000116	133	57178	+	4.413	1.787	2.626	1.409	0.701	0.708	3.13201
PTU	Polycistron-CDS_764	PRFA01000132	31879	70200	+	1.269	0.502	0.767	0.474	0.237	0.236	2.67722
PTU	Polycistron-CDS_799	PRFA01000144	808	8936	+	1.157	0.502	0.655	0.457	0.224	0.233	2.53173
PTU	Polycistron-CDS_665	PRFA01000097	2451	114691	+	4.987	2.053	2.934	1.552	0.766	0.786	3.21327
PTU	Polycistron-CDS_587	PRFA01000074	113962	123920	-	1.48	0.622	0.858	0.613	0.299	0.314	2.41436
PTU	Polycistron-CDS_1111	PRFA01000325	1212	9142	+	0.946	0.416	0.53	0.347	0.164	0.183	2.72622
PTU	Polycistron-CDS_827	PRFA01000155	2119	68407	+	1.967	0.831	1.137	0.754	0.369	0.385	2.60875
PTU	Polycistron-CDS_242	PRFA01000018	165643	193336	-	7.571	3.077	4.494	2.539	1.254	1.285	2.98188
PTU	Polycistron-CDS_250	PRFA01000019	390399	528465	+	9.329	3.713	5.616	2.765	1.384	1.381	3.37396
PTU	Polycistron-CDS_1080	PRFA01000299	2986	16877	+	1.126	0.432	0.694	0.46	0.232	0.228	2.44783
PTU	Polycistron-CDS_386	PRFA01000037	149299	150078	-	1.334	0.397	0.937	0.531	0.229	0.301	2.51224
PTU	Polycistron-CDS_229	PRFA01000015	511581	557996	+	1.704	0.74	0.964	0.608	0.296	0.312	2.80263
PTU	Polycistron-CDS_675	PRFA01000101	6237	7486	+	1.413	0.506	0.907	0.434	0.216	0.218	3.25576
PTU	Polycistron-CDS_453	PRFA01000050	572	11742	+	0.819	0.351	0.468	0.282	0.141	0.142	2.90426
PTU	Polycistron-CDS_5	PRFA01000001	249553	274133	-	1.466	0.63	0.836	0.51	0.251	0.258	2.87451
PTU	Polycistron-CDS_1203	PRFA01000416	15393	16132	+		0	0		0	0	#DIV/0!
PTU	Polycistron-CDS_292	PRFA01000026	64172	68393	-	2.089	0.893	1.196	0.771	0.367	0.404	2.70947
PTU	Polycistron-CDS_930	PRFA01000204	43437	47124	-	0.945	0.43	0.516	0.288	0.134	0.154	3.28125
PTU	Polycistron-CDS_774	PRFA01000136	11542	12014	-	0.251	0.027	0.224	0.056	0.027	0.029	4.48214
PTU	Polycistron-CDS_749	PRFA01000126	15364	71289	+	1.717	0.704	1.013	0.616	0.304	0.313	2.78734
PTU	Polycistron-CDS_621	PRFA01000082	121503	136534	-	1.234	0.536	0.698	0.417	0.201	0.217	2.95923
PTU	Polycistron-CDS_1144	PRFA01000348	388	22767	-	0.783	0.315	0.468	0.214	0.107	0.108	3.65888
PTU	Polycistron-CDS_359	PRFA01000033	289355	427285	+	1.956	0.803	1.153	0.739	0.361	0.378	2.64682
PTU	Polycistron-CDS_1095	PRFA01000310	1783	28908	+	1.602	0.651	0.951	0.504	0.246	0.258	3.17857
PTU	Polycistron-CDS_505	PRFA01000062	51097	51860	+	0.841	0.478	0.363	0.495	0.232	0.263	1.69899
PTU	Polycistron-CDS_488	PRFA01000059	42006	61933	+	0.856	0.361	0.495	0.331	0.163	0.169	2.5861
PTU	Polycistron-CDS_1139	PRFA01000342	9062	10829	-		0	0	0.001	0	0.001	0
PTU	Polycistron-CDS_719	PRFA01000115	3576	30345	+	1.424	0.559	0.864	0.517	0.257	0.26	2.75435
PTU	Polycistron-CDS_128	PRFA01000005	541405	603324	+	2.18	0.899	1.281	0.782	0.39	0.393	2.78772
PTU	Polycistron-CDS_1027	PRFA01000265	16004	20651	+	0.47	0.197	0.273	0.158	0.083	0.075	2.97468
PTU	Polycistron-CDS_155	PRFA01000006	811638	813710	-		0	0	0.007	0.005	0.001	0
PTU	Polycistron-CDS_90	PRFA01000003	274664	462148	-	1.837	0.781	1.056	0.728	0.355	0.373	2.52335
PTU	Polycistron-CDS_320	PRFA01000029	67105	173649	+	1.692	0.717	0.975	0.658	0.325	0.332	2.57143
PTU	Polycistron-CDS_212	PRFA01000013	124795	267591	-	5.276	2.14	3.136	1.985	0.972	1.013	2.65793
PTU	Polycistron-CDS_1021	PRFA01000262	17772	28547	-	1.052	0.381	0.67	0.28	0.139	0.141	3.75714
PTU	Polycistron-CDS_514	PRFA01000064	5978	41025	-	0.572	0.241	0.33	0.237	0.118	0.119	2.4135
PTU	Polycistron-CDS_1215	PRFA01000430	17058	19712	-	0.019	0	0.019	0.008	0.004	0.004	2.375
PTU	Polycistron-CDS_972	PRFA01000230	1663	16364	-	1.413	0.531	0.883	0.411	0.207	0.204	3.43796
PTU	Polycistron-CDS_609	PRFA01000081	1402	28257	-	4.968	1.886	3.083	1.37	0.691	0.679	3.62628
PTU	Polycistron-CDS_1186	PRFA01000396	20574	21331	-		0	0	0.001	0.001	0	0
PTU	Polycistron-CDS_1054	PRFA01000279	2	32351	-	1.325	0.578	0.746	0.465	0.235	0.231	2.84946
PTU	Polycistron-CDS_38	PRFA01000001	1110953	1128358	+	2.308	0.957	1.35	0.735	0.362	0.374	3.14014
PTU	Polycistron-CDS_393	PRFA01000037	348475	378923	+	1.81	0.79	1.02	0.702	0.343	0.359	2.57835
PTU	Polycistron-CDS_1133	PRFA01000339	350	8921	-	1.571	0.643	0.927	0.451	0.228	0.223	3.48337
PTU	Polycistron-CDS_533	PRFA01000066	48295	105726	-	1.819	0.74	1.079	0.733	0.358	0.374	2.48158
PTU	Polycistron-CDS_788	PRFA01000139	829	16020	-	0.315	0.11	0.205	0.094	0.046	0.048	3.35106
PTU	Polycistron-CDS_962	PRFA01000223	343	38669	+	1.053	0.434	0.619	0.391	0.193	0.199	2.69309
PTU	Polycistron-CDS_924	PRFA01000201	1764	47585	+	2.612	1.092	1.52	0.892	0.437	0.456	2.92825
PTU	Polycistron-CDS_343	PRFA01000032	8542	118638	+	4.515	1.827	2.687	1.701	0.833	0.869	2.65432
PTU	Polycistron-CDS_419	PRFA01000041	38792	49638	-	0.129	0.05	0.079	0.06	0.029	0.031	2.15
PTU	Polycistron-CDS_770	PRFA01000134	56	81572	-	0.86	0.368	0.493	0.336	0.165	0.171	2.55952
PTU	Polycistron-CDS_507	PRFA01000062	59406	60166	+	0.706	0.331	0.375	0.402	0.173	0.229	1.75622
PTU	Polycistron-CDS_17	PRFA01000001	540994	578304	-	2.864	1.166	1.698	1.012	0.497	0.515	2.83004
PTU	Polycistron-CDS_861	PRFA01000173	77	18529	+	1.769	0.759	1.01	0.613	0.303	0.311	2.88581
PTU	Polycistron-CDS_141	PRFA01000006	4189	51446	-	6.232	2.472	3.76	1.921	0.95	0.97	3.24414
PTU	Polycistron-CDS_306	PRFA01000027	228364	405954	-	8.149	3.287	4.862	2.931	1.447	1.484	2.78028
PTU	Polycistron-CDS_1243	PRFA01000483	2468	13722	+	2.138	0.921	1.217	0.747	0.372	0.375	2.86212
PTU	Polycistron-CDS_934	PRFA01000208	6886	17050	+	1.895	0.785	1.11	0.66	0.327	0.333	2.87121
PTU	Polycistron-CDS_883	PRFA01000179	48565	56225	-	0.889	0.397	0.492	0.279	0.138	0.142	3.18638
PTU	Polycistron-CDS_648	PRFA01000091	1460	93341	-	2.299	0.944	1.354	0.757	0.37	0.387	3.03699
PTU	Polycistron-CDS_89	PRFA01000003	252649	270449	+	1.44	0.604	0.836	0.546	0.263	0.283	2.63736
PTU	Polycistron-CDS_523	PRFA01000065	139392	139918	-	1.932	0.7	1.232	0.647	0.304	0.343	2.98609
PTU	Polycistron-CDS_254	PRFA01000020	259411	297424	+	2.583	0.998	1.585	0.783	0.384	0.399	3.29885
PTU	Polycistron-CDS_157	PRFA01000007	42944	46898	+	0.83	0.365	0.466	0.253	0.132	0.121	3.28063
PTU	Polycistron-CDS_191	PRFA01000011	352330	373152	-	1.602	0.659	0.943	0.543	0.272	0.27	2.95028
PTU	Polycistron-CDS_1281	PRFA01000615	1409	2917	-	0.108	0.048	0.06	0.049	0.024	0.024	2.20408
PTU	Polycistron-CDS_1122	PRFA01000331	13492	21865	-	0.466	0.154	0.311	0.178	0.084	0.094	2.61798
PTU	Polycistron-CDS_913	PRFA01000192	21642	48298	-	1.258	0.519	0.739	0.378	0.185	0.192	3.32804
PTU	Polycistron-CDS_760	PRFA01000131	1552	21720	-	0.718	0.289	0.43	0.29	0.136	0.153	2.47586
PTU	Polycistron-CDS_84	PRFA01000003	24870	109364	-	5.584	2.288	3.296	2.074	1.013	1.061	2.69238
PTU	Polycistron-CDS_698	PRFA01000107	38783	51955	+	1.59	0.619	0.972	0.523	0.263	0.26	3.04015
PTU	Polycistron-CDS_871	PRFA01000175	14387	56449	+	4.007	1.599	2.408	1.556	0.771	0.786	2.57519
PTU	Polycistron-CDS_16	PRFA01000001	516948	537062	+	2.44	1.043	1.398	0.89	0.434	0.456	2.74157
PTU	Polycistron-CDS_1249	PRFA01000500	12467	14085	-		0	0	0.001	0	0	0
PTU	Polycistron-CDS_1074	PRFA01000295	2536	30702	-	1.234	0.482	0.752	0.353	0.175	0.178	3.49575
PTU	Polycistron-CDS_330	PRFA01000030	80005	81899	-	0.054	0.024	0.03	0.028	0.018	0.01	1.92857
PTU	Polycistron-CDS_656	PRFA01000093	22734	83004	-	8.139	3.242	4.897	2.56	1.267	1.293	3.1793
PTU	Polycistron-CDS_1234	PRFA01000467	3433	4853	+		0	0		0	0	#DIV/0!
PTU	Polycistron-CDS_816	PRFA01000150	366	4261	-	0.742	0.221	0.521	0.302	0.147	0.155	2.45695
PTU	Polycistron-CDS_460	PRFA01000052	12646	137335	-	6.95	2.815	4.134	2.041	1.007	1.034	3.40519
PTU	Polycistron-CDS_273	PRFA01000023	479331	491582	+	1.954	0.707	1.247	0.556	0.275	0.28	3.51439
PTU	Polycistron-CDS_552	PRFA01000069	101436	102379	+	2.756	1.259	1.497	0.882	0.439	0.443	3.12472
PTU	Polycistron-CDS_540	PRFA01000067	51294	87790	-	1.572	0.642	0.93	0.597	0.291	0.306	2.63317
PTU	Polycistron-CDS_263	PRFA01000022	69967	384886	+	6.329	2.578	3.751	2.263	1.116	1.146	2.79673
PTU	Polycistron-CDS_470	PRFA01000053	195944	197022	+	3.437	1.683	1.754	1.247	0.609	0.638	2.75621
PTU	Polycistron-CDS_1190	PRFA01000402	3975	17960	-	0.439	0.179	0.26	0.137	0.07	0.067	3.20438
PTU	Polycistron-CDS_1028	PRFA01000265	22973	34031	-	0.07	0.023	0.047	0.022	0.01	0.012	3.18182
PTU	Polycistron-CDS_138	PRFA01000005	750711	768834	+	2.14	0.833	1.307	0.673	0.337	0.336	3.17979
PTU	Polycistron-CDS_986	PRFA01000237	536	14689	+	0.459	0.2	0.259	0.162	0.08	0.082	2.83333
PTU	Polycistron-CDS_590	PRFA01000075	4102	40529	-	1.935	0.795	1.139	0.69	0.34	0.349	2.80435
PTU	Polycistron-CDS_631	PRFA01000086	88883	103684	+	2.876	1.114	1.761	0.912	0.454	0.458	3.15351
PTU	Polycistron-CDS_281	PRFA01000025	393446	423400	+	8.272	3.326	4.947	3.108	1.53	1.578	2.66152
PTU	Polycistron-CDS_102	PRFA01000003	928604	1008116	-	1.281	0.545	0.736	0.462	0.229	0.233	2.77273
PTU	Polycistron-CDS_30	PRFA01000001	868407	873915	+	2.02	0.79	1.23	0.642	0.312	0.33	3.14642
PTU	Polycistron-CDS_920	PRFA01000198	44784	47841	+	1.469	0.511	0.958	0.377	0.202	0.175	3.89655
PTU	Polycistron-CDS_1069	PRFA01000290	29290	29748	-		0	0	0	0	0	#DIV/0!
PTU	Polycistron-CDS_176	PRFA01000009	277318	329401	-	7.546	3.034	4.512	2.228	1.106	1.122	3.38689
PTU	Polycistron-CDS_239	PRFA01000017	308441	539898	-	6.157	2.464	3.693	1.952	0.97	0.982	3.1542
PTU	Polycistron-CDS_896	PRFA01000184	9018	13216	+	0.512	0.208	0.305	0.127	0.063	0.065	4.0315
PTU	Polycistron-CDS_689	PRFA01000105	2352	103342	-	1.822	0.756	1.066	0.635	0.312	0.323	2.86929
PTU	Polycistron-CDS_708	PRFA01000110	23887	38987	+	1.671	0.699	0.972	0.642	0.313	0.328	2.6028
PTU	Polycistron-CDS_837	PRFA01000163	190	42022	-	1.637	0.678	0.959	0.535	0.263	0.271	3.05981
PTU	Polycistron-CDS_732	PRFA01000120	31410	36334	+	1.679	0.644	1.035	0.553	0.261	0.292	3.03617
PTU	Polycistron-CDS_166	PRFA01000008	710255	710928	+	0.566	0.282	0.284	0.133	0.064	0.068	4.25564
PTU	Polycistron-CDS_1185	PRFA01000396	17002	18140	-	0.693	0.358	0.335	0.287	0.142	0.145	2.41463
PTU	Polycistron-CDS_846	PRFA01000166	75	27034	+	0.971	0.389	0.582	0.322	0.16	0.162	3.01553
PTU	Polycistron-CDS_959	PRFA01000222	38127	38899	-	3.479	1.392	2.087	0.986	0.484	0.502	3.5284
PTU	Polycistron-CDS_1220	PRFA01000442	411	18042	+	0.981	0.43	0.551	0.355	0.169	0.185	2.76338
PTU	Polycistron-CDS_510	PRFA01000063	2955	14545	-	3.39	1.427	1.963	1.078	0.526	0.552	3.14471
PTU	Polycistron-CDS_1216	PRFA01000431	1034	19236	+	0.063	0.027	0.036	0.024	0.011	0.013	2.625
PTU	Polycistron-CDS_1012	PRFA01000254	28821	37184	+	0.561	0.24	0.321	0.178	0.088	0.091	3.15169
PTU	Polycistron-CDS_362	PRFA01000034	295534	296351	-	1.898	0.631	1.267	0.492	0.251	0.241	3.85772
PTU	Polycistron-CDS_65	PRFA01000002	584799	585937	+		0	0		0	0	#DIV/0!
PTU	Polycistron-CDS_408	PRFA01000039	194793	221297	+	1.499	0.643	0.856	0.548	0.27	0.278	2.7354
PTU	Polycistron-CDS_1063	PRFA01000288	907	19252	+	0.607	0.255	0.352	0.223	0.111	0.112	2.72197
PTU	Polycistron-CDS_324	PRFA01000029	263169	285058	+	2.175	0.869	1.306	0.893	0.437	0.456	2.43561
PTU	Polycistron-CDS_943	PRFA01000214	1909	44223	+	0.393	0.156	0.236	0.136	0.066	0.07	2.88971
PTU	Polycistron-CDS_432	PRFA01000043	129723	160336	-	6.42	2.684	3.736	2.133	1.059	1.075	3.00985
PTU	Polycistron-CDS_825	PRFA01000154	34	49953	+	1.052	0.426	0.626	0.354	0.175	0.18	2.97175
PTU	Polycistron-CDS_585	PRFA01000074	37844	85822	-	1.859	0.779	1.08	0.728	0.361	0.367	2.55357
PTU	Polycistron-CDS_81	PRFA01000002	1175623	1324535	-	7.089	2.861	4.228	2.369	1.177	1.192	2.9924
PTU	Polycistron-CDS_667	PRFA01000098	22696	24554	-	0.536	0.158	0.378	0.223	0.113	0.11	2.40359
PTU	Polycistron-CDS_98	PRFA01000003	820756	849552	-	2.273	0.918	1.355	0.796	0.393	0.403	2.85553
PTU	Polycistron-CDS_993	PRFA01000241	5236	39475	+	0.319	0.129	0.189	0.103	0.05	0.052	3.09709
PTU	Polycistron-CDS_677	PRFA01000101	41169	75063	+	6.922	2.811	4.111	2.296	1.14	1.156	3.01481
PTU	Polycistron-CDS_111	PRFA01000004	367517	556446	+	7.264	2.942	4.322	2.288	1.132	1.157	3.17483
PTU	Polycistron-CDS_858	PRFA01000172	1744	12295	+	0.275	0.114	0.161	0.099	0.048	0.052	2.77778
PTU	Polycistron-CDS_1096	PRFA01000311	9681	17536	+	1.846	0.774	1.072	0.723	0.366	0.356	2.55325
PTU	Polycistron-CDS_618	PRFA01000082	68727	84286	-	0.388	0.156	0.233	0.142	0.066	0.076	2.73239
PTU	Polycistron-CDS_372	PRFA01000036	5021	31924	-	1.708	0.722	0.986	0.622	0.309	0.314	2.74598
PTU	Polycistron-CDS_1118	PRFA01000329	8004	13324	+	0.022	0.015	0.008	0.013	0.006	0.007	1.69231
PTU	Polycistron-CDS_1104	PRFA01000317	1034	28761	+	0.074	0.024	0.05	0.023	0.011	0.012	3.21739
PTU	Polycistron-CDS_477	PRFA01000055	85681	249342	+	6.224	2.539	3.685	2.199	1.084	1.115	2.83038
PTU	Polycistron-CDS_80	PRFA01000002	1066446	1170202	+	8.801	3.516	5.285	2.831	1.407	1.425	3.1088
PTU	Polycistron-CDS_789	PRFA01000139	18326	54790	+	1.145	0.502	0.644	0.463	0.226	0.238	2.473
PTU	Polycistron-CDS_551	PRFA01000069	94234	98386	-	0.936	0.459	0.477	0.398	0.191	0.207	2.35176
PTU	Polycistron-CDS_1163	PRFA01000367	19041	24548	-	0.662	0.268	0.394	0.205	0.108	0.097	3.22927
PTU	Polycistron-CDS_597	PRFA01000077	47963	157284	+	1.109	0.471	0.637	0.376	0.183	0.192	2.94947
PTU	Polycistron-CDS_418	PRFA01000041	83	35409	-	2.181	0.889	1.292	0.747	0.366	0.38	2.91968
PTU	Polycistron-CDS_396	PRFA01000037	400432	407067	-	0.911	0.398	0.513	0.308	0.157	0.151	2.95779
PTU	Polycistron-CDS_1018	PRFA01000260	1813	35587	-	1.964	0.811	1.153	0.7	0.345	0.355	2.80571
PTU	Polycistron-CDS_337	PRFA01000031	2	158363	-	2.839	1.157	1.682	0.917	0.455	0.462	3.09597
PTU	Polycistron-CDS_1004	PRFA01000248	28480	37847	+	1.684	0.648	1.036	0.518	0.262	0.256	3.25097
PTU	Polycistron-CDS_45	PRFA01000001	1264359	1310560	+	2.102	0.853	1.249	0.767	0.379	0.388	2.74055
PTU	Polycistron-CDS_536	PRFA01000066	179249	211065	-	0.616	0.252	0.364	0.24	0.117	0.123	2.56667
PTU	Polycistron-CDS_1196	PRFA01000406	12603	21298	+	1.016	0.404	0.612	0.287	0.139	0.148	3.54007
PTU	Polycistron-CDS_608	PRFA01000080	1056	143113	+	7.022	2.832	4.191	2.157	1.068	1.089	3.25545
PTU	Polycistron-CDS_282	PRFA01000025	424327	433126	+	2.565	1.019	1.545	1	0.496	0.504	2.565
PTU	Polycistron-CDS_467	PRFA01000053	58003	104210	-	2.622	1.071	1.551	1.006	0.499	0.507	2.60636
PTU	Polycistron-CDS_346	PRFA01000032	295624	369104	-	4.565	1.843	2.722	1.54	0.759	0.782	2.96429
PTU	Polycistron-CDS_101	PRFA01000003	872276	924019	+	1.445	0.594	0.852	0.497	0.245	0.252	2.90744
PTU	Polycistron-CDS_547	PRFA01000069	69827	70299	-	0.85	0.34	0.51	0.257	0.129	0.129	3.30739
PTU	Polycistron-CDS_632	PRFA01000086	107804	114400	-	1.593	0.695	0.897	0.574	0.283	0.291	2.77526
PTU	Polycistron-CDS_862	PRFA01000173	20898	21427	-	0.565	0.394	0.17	0.338	0.168	0.17	1.6716
PTU	Polycistron-CDS_142	PRFA01000006	54114	60132	+	1.094	0.444	0.65	0.358	0.172	0.185	3.05587
PTU	Polycistron-CDS_150	PRFA01000006	806353	807446	+		0	0	0.002	0.001	0	0
PTU	Polycistron-CDS_824	PRFA01000153	18991	67481	+	1.838	0.72	1.118	0.572	0.277	0.295	3.21329
PTU	Polycistron-CDS_584	PRFA01000074	6976	33946	+	2.397	0.977	1.421	0.834	0.41	0.424	2.8741
PTU	Polycistron-CDS_75	PRFA01000002	772289	789413	+	2.13	0.894	1.236	0.753	0.368	0.386	2.82869
PTU	Polycistron-CDS_767	PRFA01000133	798	1792	-	0.038	0.013	0.025	0.016	0.006	0.01	2.375
PTU	Polycistron-CDS_325	PRFA01000029	289949	325763	-	1.968	0.811	1.157	0.797	0.393	0.404	2.46926
PTU	Polycistron-CDS_1169	PRFA01000377	3329	8649	+	0.003	0	0.003	0.002	0.001	0	1.5
PTU	Polycistron-CDS_31	PRFA01000001	877768	908811	-	2.299	0.954	1.345	0.87	0.426	0.444	2.64253
PTU	Polycistron-CDS_1112	PRFA01000325	9506	10617	-	0.767	0.281	0.486	0.31	0.16	0.149	2.47419
PTU	Polycistron-CDS_500	PRFA01000061	109064	195208	-	5.923	2.434	3.488	2.281	1.114	1.167	2.59667
PTU	Polycistron-CDS_777	PRFA01000136	24095	52400	+	1.824	0.762	1.062	0.642	0.316	0.325	2.84112
PTU	Polycistron-CDS_192	PRFA01000011	377681	414528	+	1.511	0.621	0.889	0.566	0.276	0.29	2.66961
PTU	Polycistron-CDS_358	PRFA01000033	279624	282334	-	3.188	1.072	2.116	1.102	0.551	0.551	2.89292
PTU	Polycistron-CDS_1085	PRFA01000303	558	30925	-	0.637	0.29	0.347	0.162	0.072	0.09	3.9321
PTU	Polycistron-CDS_489	PRFA01000059	63142	121796	-	1.011	0.428	0.582	0.424	0.208	0.215	2.38443
PTU	Polycistron-CDS_872	PRFA01000176	357	1204	-		0	0	0.002	0	0.002	0
PTU	Polycistron-CDS_718	PRFA01000114	2012	96239	+	4.032	1.629	2.403	1.3	0.645	0.656	3.10154
PTU	Polycistron-CDS_129	PRFA01000005	607548	608779	-	2.214	1.087	1.127	0.951	0.475	0.476	2.32808
PTU	Polycistron-CDS_228	PRFA01000015	436742	509205	-	1.933	0.802	1.131	0.684	0.336	0.348	2.82602
PTU	Polycistron-CDS_361	PRFA01000034	286300	291549	+	1.714	0.622	1.092	0.487	0.241	0.246	3.51951
PTU	Polycistron-CDS_806	PRFA01000145	1716	73478	+	1.614	0.66	0.953	0.529	0.26	0.27	3.05104
PTU	Polycistron-CDS_670	PRFA01000100	3092	62636	+	1.341	0.566	0.775	0.501	0.245	0.256	2.67665
PTU	Polycistron-CDS_383	PRFA01000037	135717	141819	+	3.269	1.196	2.074	0.915	0.463	0.452	3.57268
PTU	Polycistron-CDS_39	PRFA01000001	1133388	1140668	+	2.57	1.044	1.526	0.942	0.452	0.49	2.72824
PTU	Polycistron-CDS_1174	PRFA01000386	6969	16587	-	0.811	0.361	0.451	0.314	0.155	0.159	2.5828
PTU	Polycistron-CDS_748	PRFA01000126	3314	11797	+	1.846	0.844	1.002	0.68	0.339	0.341	2.71471
PTU	Polycistron-CDS_431	PRFA01000043	124704	129264	+	1.798	0.782	1.016	0.635	0.328	0.307	2.8315
PTU	Polycistron-CDS_935	PRFA01000208	18932	46062	-	1.439	0.581	0.858	0.461	0.224	0.237	3.12148
PTU	Polycistron-CDS_1253	PRFA01000513	5208	12653	-	0.015	0.005	0.01	0.005	0.002	0.003	3
PTU	Polycistron-CDS_112	PRFA01000004	561539	684454	-	7.424	2.998	4.426	2.306	1.147	1.159	3.21943
PTU	Polycistron-CDS_53	PRFA01000001	1504898	1548240	+	2.334	0.977	1.357	0.849	0.415	0.434	2.74912
PTU	Polycistron-CDS_456	PRFA01000050	107485	265382	-	1.502	0.635	0.867	0.519	0.255	0.265	2.89403
PTU	Polycistron-CDS_255	PRFA01000020	299175	314290	+	0.467	0.178	0.289	0.176	0.085	0.091	2.65341
PTU	Polycistron-CDS_798	PRFA01000143	38370	73290	+	1.185	0.446	0.739	0.395	0.195	0.2	3
PTU	Polycistron-CDS_1128	PRFA01000336	37	26856	+	0.962	0.42	0.543	0.312	0.15	0.163	3.08333
PTU	Polycistron-CDS_1090	PRFA01000307	8384	13692	+	0.236	0.118	0.119	0.06	0.032	0.028	3.93333
PTU	Polycistron-CDS_660	PRFA01000095	71	107283	+	7.551	3.114	4.437	2.66	1.315	1.345	2.83872
PTU	Polycistron-CDS_34	PRFA01000001	988918	989369	+	3.137	0.924	2.213	1.047	0.468	0.578	2.99618
PTU	Polycistron-CDS_371	PRFA01000035	153863	413460	+	3.565	1.479	2.086	1.306	0.642	0.664	2.72971
PTU	Polycistron-CDS_756	PRFA01000130	3283	22461	-	10.146	4.213	5.933	3.725	1.802	1.923	2.72376
PTU	Polycistron-CDS_830	PRFA01000158	898	64173	-	1.658	0.693	0.965	0.601	0.295	0.306	2.75874
PTU	Polycistron-CDS_578	PRFA01000072	23488	98698	-	5.007	2.038	2.969	1.621	0.798	0.823	3.08883
PTU	Polycistron-CDS_498	PRFA01000061	774	90988	-	7.244	2.984	4.26	2.558	1.257	1.3	2.8319
PTU	Polycistron-CDS_316	PRFA01000029	2091	8921	+	0.949	0.371	0.578	0.25	0.117	0.132	3.796
PTU	Polycistron-CDS_1259	PRFA01000536	4354	10790	+	1.472	0.617	0.855	0.55	0.269	0.281	2.67636
PTU	Polycistron-CDS_517	PRFA01000064	152696	205380	-	1.983	0.827	1.155	0.742	0.363	0.379	2.67251
PTU	Polycistron-CDS_927	PRFA01000203	15370	29724	+	0.322	0.121	0.201	0.129	0.062	0.066	2.49612
PTU	Polycistron-CDS_903	PRFA01000186	511	22820	+	1.023	0.441	0.582	0.322	0.162	0.159	3.17702
PTU	Polycistron-CDS_1210	PRFA01000427	3612	6007	+	1.059	0.457	0.601	0.4	0.195	0.205	2.6475
PTU	Polycistron-CDS_568	PRFA01000071	11262	23679	+	2.027	0.84	1.187	0.769	0.374	0.395	2.63589
PTU	Polycistron-CDS_1226	PRFA01000451	4954	5702	+		0	0		0	0	#DIV/0!
PTU	Polycistron-CDS_1022	PRFA01000262	33352	35334	+		0	0		0	0	#DIV/0!
PTU	Polycistron-CDS_731	PRFA01000120	71	12087	-	1.183	0.468	0.715	0.288	0.144	0.143	4.10764
PTU	Polycistron-CDS_448	PRFA01000048	1894	103718	+	4.204	1.71	2.494	1.349	0.665	0.683	3.11638
PTU	Polycistron-CDS_1033	PRFA01000268	632	32266	-	0.771	0.324	0.447	0.294	0.144	0.15	2.62245
PTU	Polycistron-CDS_946	PRFA01000216	25070	37596	+	0.693	0.278	0.415	0.208	0.101	0.106	3.33173
PTU	Polycistron-CDS_859	PRFA01000172	16258	25047	-	1.994	0.865	1.129	0.739	0.369	0.37	2.69824
PTU	Polycistron-CDS_721	PRFA01000115	53626	84186	+	1.87	0.799	1.071	0.735	0.357	0.379	2.54422
PTU	Polycistron-CDS_241	PRFA01000018	3729	159350	+	7.71	3.142	4.568	2.77	1.372	1.398	2.78339
PTU	Polycistron-CDS_1273	PRFA01000589	580	4569	-	0.387	0.154	0.233	0.102	0.049	0.053	3.79412
PTU	Polycistron-CDS_937	PRFA01000210	2380	39020	-	1.301	0.541	0.76	0.418	0.201	0.217	3.11244
PTU	Polycistron-CDS_1282	PRFA01000621	218	1963	+	4.288	1.763	2.525	1.434	0.666	0.769	2.99024
PTU	Polycistron-CDS_27	PRFA01000001	733064	816413	-	2.176	0.891	1.285	0.773	0.379	0.394	2.81501
PTU	Polycistron-CDS_1086	PRFA01000304	481	30537	+	1.212	0.537	0.676	0.377	0.184	0.193	3.21485
PTU	Polycistron-CDS_1154	PRFA01000357	6941	11952	+		0	0	0	0	0	#DIV/0!
PTU	Polycistron-CDS_619	PRFA01000082	87282	101914	-	0.227	0.097	0.13	0.084	0.041	0.042	2.70238
PTU	Polycistron-CDS_1121	PRFA01000331	838	11570	-	0.293	0.141	0.152	0.112	0.056	0.056	2.61607
PTU	Polycistron-CDS_504	PRFA01000062	44992	49190	-	1.143	0.508	0.635	0.453	0.223	0.23	2.52318
PTU	Polycistron-CDS_409	PRFA01000039	224979	280634	+	1.978	0.844	1.134	0.801	0.392	0.41	2.46941
PTU	Polycistron-CDS_26	PRFA01000001	710565	723449	+	4.083	1.642	2.441	1.511	0.741	0.77	2.70218
PTU	Polycistron-CDS_996	PRFA01000243	5025	6763	+	0.712	0.262	0.45	0.304	0.151	0.153	2.34211
PTU	Polycistron-CDS_820	PRFA01000151	16458	50972	-	2.217	0.893	1.324	0.729	0.354	0.375	3.04115
PTU	Polycistron-CDS_580	PRFA01000073	1016	80390	+	1.304	0.545	0.759	0.47	0.232	0.238	2.77447
PTU	Polycistron-CDS_154	PRFA01000006	811070	811944	+		0	0	0.001	0.001	0	0
PTU	Polycistron-CDS_257	PRFA01000020	329737	530290	+	8.143	3.309	4.834	2.59	1.275	1.314	3.14402
PTU	Polycistron-CDS_291	PRFA01000026	59897	63087	+	0.457	0.221	0.236	0.154	0.078	0.077	2.96753
PTU	Polycistron-CDS_709	PRFA01000110	40797	79663	+	0.921	0.392	0.529	0.293	0.143	0.15	3.14334
PTU	Polycistron-CDS_1039	PRFA01000271	24430	32688	-	1.179	0.486	0.693	0.419	0.204	0.215	2.81384
PTU	Polycistron-CDS_173	PRFA01000009	186967	235334	-	5.545	2.249	3.295	1.82	0.907	0.913	3.0467
PTU	Polycistron-CDS_515	PRFA01000064	48362	54129	-	1.163	0.454	0.709	0.399	0.198	0.201	2.91479
PTU	Polycistron-CDS_88	PRFA01000003	202146	250347	-	1.104	0.473	0.631	0.463	0.226	0.237	2.38445
PTU	Polycistron-CDS_52	PRFA01000001	1441370	1502064	-	2.098	0.868	1.23	0.752	0.369	0.383	2.78989
PTU	Polycistron-CDS_1195	PRFA01000406	9035	14313	-	0.138	0.059	0.079	0.073	0.038	0.035	1.89041
PTU	Polycistron-CDS_893	PRFA01000183	3199	38140	-	0.57	0.243	0.327	0.208	0.1	0.108	2.74038
PTU	Polycistron-CDS_1044	PRFA01000273	18610	20510	-		0	0	0	0	0	#DIV/0!
PTU	Polycistron-CDS_958	PRFA01000222	120	38080	+	0.03	0.013	0.017	0.011	0.006	0.005	2.72727
PTU	Polycistron-CDS_1279	PRFA01000612	2136	3358	+		0	0	0	0	0	#DIV/0!
PTU	Polycistron-CDS_202	PRFA01000012	142528	153547	-	2.618	0.996	1.622	0.846	0.417	0.43	3.09456
PTU	Polycistron-CDS_181	PRFA01000010	309879	443400	+	8.272	3.333	4.939	3.038	1.502	1.537	2.72284
PTU	Polycistron-CDS_421	PRFA01000041	255143	288842	+	5.547	2.225	3.322	1.769	0.875	0.893	3.13567
PTU	Polycistron-CDS_925	PRFA01000202	166	45908	-	0.414	0.171	0.243	0.149	0.072	0.076	2.77852
PTU	Polycistron-CDS_91	PRFA01000003	466329	483236	+	2.231	0.912	1.318	0.85	0.428	0.422	2.62471
PTU	Polycistron-CDS_238	PRFA01000017	66762	294523	+	6.549	2.612	3.937	1.969	0.983	0.986	3.32605
PTU	Polycistron-CDS_843	PRFA01000165	919	10633	-	0.7	0.233	0.467	0.178	0.089	0.089	3.93258
PTU	Polycistron-CDS_1127	PRFA01000335	97	12000	+	0.842	0.367	0.475	0.331	0.163	0.168	2.54381
PTU	Polycistron-CDS_163	PRFA01000008	628066	661819	-	1.952	0.829	1.123	0.65	0.314	0.336	3.00308
PTU	Polycistron-CDS_688	PRFA01000104	1343	108549	-	0.711	0.294	0.418	0.224	0.11	0.114	3.17411
PTU	Polycistron-CDS_1180	PRFA01000391	936	21877	-	1.38	0.562	0.819	0.437	0.217	0.22	3.15789
PTU	Polycistron-CDS_653	PRFA01000092	77248	88232	+	0.713	0.276	0.437	0.222	0.104	0.118	3.21171
PTU	Polycistron-CDS_1011	PRFA01000254	494	20257	-	1.925	0.746	1.179	0.548	0.272	0.276	3.51277
PTU	Polycistron-CDS_94	PRFA01000003	541991	669196	-	1.82	0.772	1.048	0.668	0.328	0.34	2.72455
PTU	Polycistron-CDS_1225	PRFA01000448	14091	14866	-		0	0	0.003	0	0.003	0
PTU	Polycistron-CDS_139	PRFA01000005	773871	875683	+	2.637	1.08	1.556	0.904	0.444	0.46	2.91704
PTU	Polycistron-CDS_475	PRFA01000054	194720	252049	+	4.136	1.663	2.473	1.384	0.687	0.697	2.98844
PTU	Polycistron-CDS_971	PRFA01000228	224	40527	-	0.93	0.381	0.55	0.319	0.155	0.164	2.91536
PTU	Polycistron-CDS_595	PRFA01000077	13229	27925	+	0.27	0.1	0.171	0.091	0.044	0.047	2.96703
PTU	Polycistron-CDS_276	PRFA01000024	479999	489133	-	0.286	0.137	0.149	0.119	0.058	0.062	2.40336
PTU	Polycistron-CDS_1264	PRFA01000551	1445	3525	-	1.735	0.699	1.036	0.479	0.236	0.244	3.62213
PTU	Polycistron-CDS_813	PRFA01000149	15405	44800	+	3.372	1.307	2.065	0.93	0.46	0.471	3.62581
PTU	Polycistron-CDS_983	PRFA01000235	1599	39045	+	1.747	0.74	1.007	0.49	0.245	0.245	3.56531
PTU	Polycistron-CDS_99	PRFA01000003	853254	863114	+	2.588	1.103	1.485	0.919	0.451	0.468	2.8161
PTU	Polycistron-CDS_266	PRFA01000022	407397	408520	-	7.366	2.846	4.521	2.964	1.543	1.421	2.48516
PTU	Polycistron-CDS_335	PRFA01000030	415877	422633	-	1.64	0.723	0.917	0.519	0.256	0.262	3.15992
PTU	Polycistron-CDS_545	PRFA01000069	1007	38253	-	2.804	1.079	1.725	0.804	0.403	0.401	3.48756
PTU	Polycistron-CDS_961	PRFA01000222	42367	42919	-	3.126	1.374	1.752	1.08	0.535	0.545	2.89444
PTU	Polycistron-CDS_465	PRFA01000053	45898	46457	-	1.535	0.554	0.98	0.566	0.251	0.314	2.71201
PTU	Polycistron-CDS_834	PRFA01000161	9162	62011	-	3.17	1.344	1.826	1.119	0.545	0.574	2.83289
PTU	Polycistron-CDS_664	PRFA01000096	100983	119250	-	0.376	0.155	0.221	0.163	0.079	0.084	2.30675
PTU	Polycistron-CDS_303	PRFA01000027	205582	214508	-	1.909	0.744	1.165	0.776	0.388	0.389	2.46005
PTU	Polycistron-CDS_622	PRFA01000082	138644	139777	-		0	0	0.008	0.003	0.005	0
PTU	Polycistron-CDS_327	PRFA01000030	4	70874	-	2.773	1.137	1.636	0.951	0.467	0.485	2.91588
PTU	Polycistron-CDS_526	PRFA01000065	160339	184435	+	2.148	0.908	1.239	0.758	0.373	0.385	2.83377
PTU	Polycistron-CDS_886	PRFA01000181	18978	23214	-	1.326	0.553	0.773	0.558	0.281	0.277	2.37634
PTU	Polycistron-CDS_699	PRFA01000107	54969	70556	-	0.835	0.341	0.494	0.301	0.15	0.151	2.77409
PTU	Polycistron-CDS_765	PRFA01000132	71955	77364	-	0.847	0.362	0.485	0.377	0.193	0.184	2.24668
PTU	Polycistron-CDS_916	PRFA01000195	468	46207	+	3.078	1.242	1.837	1.109	0.545	0.565	2.77547
PTU	Polycistron-CDS_775	PRFA01000136	12983	15984	+	0.42	0.22	0.2	0.181	0.092	0.089	2.32044
PTU	Polycistron-CDS_1017	PRFA01000259	1551	35751	-	1.983	0.829	1.154	0.656	0.321	0.335	3.02287
PTU	Polycistron-CDS_649	PRFA01000091	93872	126038	+	1.306	0.543	0.764	0.355	0.175	0.18	3.67887
PTU	Polycistron-CDS_211	PRFA01000013	100973	122805	+	9.107	3.476	5.631	3.382	1.682	1.699	2.69279
PTU	Polycistron-CDS_674	PRFA01000101	3316	4565	+		0	0		0	0	#DIV/0!
PTU	Polycistron-CDS_1015	PRFA01000257	944	36058	-	0.714	0.293	0.422	0.226	0.112	0.114	3.15929
PTU	Polycistron-CDS_1221	PRFA01000443	4115	16948	-	0.779	0.33	0.449	0.288	0.141	0.148	2.70486
PTU	Polycistron-CDS_351	PRFA01000033	261	17755	+	1.238	0.526	0.712	0.351	0.166	0.184	3.52707
PTU	Polycistron-CDS_397	PRFA01000038	1422	79478	-	1.472	0.598	0.874	0.503	0.249	0.254	2.92644
PTU	Polycistron-CDS_275	PRFA01000024	476714	478482	-	0.522	0.24	0.282	0.14	0.077	0.063	3.72857
PTU	Polycistron-CDS_1182	PRFA01000395	2214	3661	+	0.003	0.003	0	0.003	0	0.003	1
PTU	Polycistron-CDS_596	PRFA01000077	30604	45286	+	0.279	0.118	0.161	0.088	0.043	0.044	3.17045
PTU	Polycistron-CDS_1173	PRFA01000384	5252	22617	-	1.36	0.553	0.807	0.558	0.269	0.288	2.43728
PTU	Polycistron-CDS_1254	PRFA01000516	1037	11871	+	2.859	1.181	1.678	0.887	0.443	0.443	3.22322
PTU	Polycistron-CDS_629	PRFA01000086	285	18300	+	1.694	0.654	1.039	0.521	0.252	0.268	3.25144
PTU	Polycistron-CDS_980	PRFA01000233	1042	13852	-	2.853	1.067	1.786	0.748	0.383	0.365	3.81417
PTU	Polycistron-CDS_711	PRFA01000111	172	99222	+	1.026	0.439	0.588	0.324	0.158	0.166	3.16667
PTU	Polycistron-CDS_692	PRFA01000106	24161	29566	-	1.355	0.478	0.877	0.442	0.213	0.229	3.06561
PTU	Polycistron-CDS_476	PRFA01000055	414	83769	-	5.27	2.098	3.173	1.764	0.873	0.89	2.98753
PTU	Polycistron-CDS_546	PRFA01000069	39458	69486	+	7.907	3.104	4.802	2.689	1.339	1.35	2.9405
PTU	Polycistron-CDS_347	PRFA01000032	372867	380183	+	1.291	0.547	0.744	0.458	0.219	0.239	2.81878
PTU	Polycistron-CDS_466	PRFA01000053	46931	56744	+	2.083	0.839	1.244	0.806	0.39	0.415	2.58437
PTU	Polycistron-CDS_810	PRFA01000147	1497	66965	-	1.816	0.753	1.062	0.637	0.312	0.325	2.85086
PTU	Polycistron-CDS_537	PRFA01000067	11116	11846	+	0.013	0.013	0		0	0	#DIV/0!
PTU	Polycistron-CDS_650	PRFA01000092	2269	30140	-	5.856	2.275	3.581	2.043	1.018	1.025	2.86637
PTU	Polycistron-CDS_642	PRFA01000088	124005	128137	-	1.754	0.763	0.991	0.637	0.313	0.324	2.75353
PTU	Polycistron-CDS_336	PRFA01000030	424667	439452	-	0.204	0.078	0.126	0.059	0.028	0.031	3.45763
PTU	Polycistron-CDS_904	PRFA01000186	52954	53843	-	0.501	0.237	0.264	0.183	0.092	0.091	2.7377
PTU	Polycistron-CDS_265	PRFA01000022	400278	402183	+	3.243	1.311	1.932	1.374	0.691	0.683	2.36026
PTU	Polycistron-CDS_601	PRFA01000078	151214	153107	+	2.685	1.016	1.669	0.775	0.398	0.377	3.46452
PTU	Polycistron-CDS_1179	PRFA01000389	10721	16029	-	0.957	0.403	0.554	0.269	0.13	0.14	3.55762
PTU	Polycistron-CDS_1088	PRFA01000306	207	30526	+	0.809	0.332	0.478	0.265	0.127	0.138	3.05283
PTU	Polycistron-CDS_525	PRFA01000065	151390	152546	-	1.169	0.431	0.738	0.467	0.227	0.24	2.50321
PTU	Polycistron-CDS_132	PRFA01000005	656899	692110	+	2.268	0.936	1.332	0.841	0.416	0.424	2.69679
PTU	Polycistron-CDS_766	PRFA01000132	80108	82334	+	0.044	0.038	0.006	0.029	0.013	0.016	1.51724
PTU	Polycistron-CDS_51	PRFA01000001	1427481	1438737	+	2.509	1.026	1.482	0.792	0.39	0.402	3.16793
PTU	Polycistron-CDS_885	PRFA01000181	261	17268	+	1.512	0.606	0.905	0.576	0.29	0.286	2.625
PTU	Polycistron-CDS_108	PRFA01000004	169	16794	-	1.094	0.433	0.661	0.34	0.173	0.167	3.21765
PTU	Polycistron-CDS_384	PRFA01000037	143637	144463	-	5.695	1.978	3.717	1.285	0.643	0.642	4.43191
PTU	Polycistron-CDS_1227	PRFA01000455	1316	17281	+	0.551	0.238	0.312	0.169	0.082	0.087	3.26036
PTU	Polycistron-CDS_915	PRFA01000194	8767	47224	-	2.996	1.234	1.762	1.028	0.516	0.512	2.9144
PTU	Polycistron-CDS_411	PRFA01000039	307032	375815	+	1.954	0.83	1.124	0.77	0.375	0.396	2.53766
PTU	Polycistron-CDS_300	PRFA01000027	123801	132143	+	1.994	0.76	1.234	0.722	0.352	0.37	2.76177
PTU	Polycistron-CDS_92	PRFA01000003	487258	514615	-	0.354	0.139	0.215	0.13	0.064	0.066	2.72308
PTU	Polycistron-CDS_776	PRFA01000136	16967	20780	-	1.948	0.745	1.203	0.686	0.342	0.344	2.83965
PTU	Polycistron-CDS_558	PRFA01000069	147005	151159	+	1.397	0.651	0.746	0.569	0.282	0.287	2.45518
PTU	Polycistron-CDS_583	PRFA01000073	131156	176621	+	1.994	0.818	1.175	0.686	0.338	0.348	2.90671
PTU	Polycistron-CDS_702	PRFA01000108	142	8748	+	0.071	0.032	0.039	0.044	0.02	0.024	1.61364
PTU	Polycistron-CDS_59	PRFA01000002	12356	208438	+	7.829	3.151	4.678	2.872	1.413	1.46	2.72597
PTU	Polycistron-CDS_1164	PRFA01000369	417	24504	+	0.917	0.399	0.519	0.321	0.16	0.161	2.8567
PTU	Polycistron-CDS_823	PRFA01000153	1395	11606	-	1.021	0.411	0.61	0.292	0.152	0.14	3.49658
PTU	Polycistron-CDS_47	PRFA01000001	1328770	1341192	+	2.871	1.116	1.755	1.027	0.497	0.53	2.79552
PTU	Polycistron-CDS_1125	PRFA01000333	157	28029	-	0.457	0.21	0.247	0.155	0.073	0.082	2.94839
PTU	Polycistron-CDS_807	PRFA01000146	18172	46013	-	1.936	0.821	1.116	0.756	0.364	0.392	2.56085
PTU	Polycistron-CDS_738	PRFA01000122	653	60093	+	2.887	1.165	1.722	1.015	0.5	0.515	2.84433
PTU	Polycistron-CDS_441	PRFA01000046	451	37312	-	3.023	1.253	1.769	0.98	0.492	0.488	3.08469
PTU	Polycistron-CDS_945	PRFA01000216	300	18712	-	2.428	0.881	1.547	0.678	0.331	0.347	3.58112
PTU	Polycistron-CDS_561	PRFA01000069	160523	166455	-	1.405	0.58	0.825	0.43	0.224	0.206	3.26744
PTU	Polycistron-CDS_1280	PRFA01000613	1588	2819	+	3.639	1.75	1.889	1.189	0.554	0.635	3.06056
PTU	Polycistron-CDS_209	PRFA01000013	16045	74315	+	2.425	1.02	1.405	0.924	0.453	0.471	2.62446
PTU	Polycistron-CDS_46	PRFA01000001	1318028	1323663	-	2.406	0.911	1.496	0.721	0.358	0.363	3.33703
PTU	Polycistron-CDS_54	PRFA01000001	1550871	1575751	-	1.952	0.802	1.15	0.719	0.352	0.367	2.71488
PTU	Polycistron-CDS_571	PRFA01000071	99762	105635	-	2.17	0.886	1.284	0.766	0.39	0.376	2.8329
PTU	Polycistron-CDS_1003	PRFA01000248	11264	23727	-	3.653	1.342	2.311	0.959	0.48	0.479	3.80918
PTU	Polycistron-CDS_33	PRFA01000001	962581	987277	-	2.801	1.207	1.594	1.067	0.526	0.541	2.62512
PTU	Polycistron-CDS_995	PRFA01000242	6776	37692	+	0.949	0.379	0.571	0.271	0.132	0.139	3.50185
PTU	Polycistron-CDS_1197	PRFA01000408	8828	21383	-	0.164	0.069	0.095	0.051	0.027	0.024	3.21569
PTU	Polycistron-CDS_457	PRFA01000050	267600	286179	+	2.209	0.901	1.309	0.75	0.37	0.38	2.94533
PTU	Polycistron-CDS_491	PRFA01000059	160080	166542	-	6.909	2.71	4.2	1.859	0.947	0.912	3.71651
PTU	Polycistron-CDS_76	PRFA01000002	793412	800088	-	1.71	0.662	1.048	0.576	0.283	0.292	2.96875
PTU	Polycistron-CDS_516	PRFA01000064	59114	153002	+	1.118	0.471	0.646	0.419	0.205	0.214	2.66826
PTU	Polycistron-CDS_160	PRFA01000007	524009	764607	+	8.079	3.234	4.845	2.608	1.296	1.312	3.09778
PTU	Polycistron-CDS_852	PRFA01000168	48640	58707	-	0.62	0.241	0.378	0.216	0.105	0.112	2.87037
PTU	Polycistron-CDS_840	PRFA01000164	302	8340	-	0.53	0.188	0.342	0.15	0.072	0.078	3.53333
PTU	Polycistron-CDS_317	PRFA01000029	17524	29556	-	0.907	0.367	0.541	0.345	0.169	0.176	2.62899
PTU	Polycistron-CDS_612	PRFA01000081	129091	130340	+		0	0		0	0	#DIV/0!
PTU	Polycistron-CDS_378	PRFA01000036	299397	332950	+	2.003	0.849	1.154	0.725	0.349	0.377	2.76276
PTU	Polycistron-CDS_1191	PRFA01000403	2200	20153	+	1.988	0.797	1.191	0.63	0.312	0.318	3.15556
PTU	Polycistron-CDS_757	PRFA01000130	25651	35890	-	12.139	4.977	7.162	3.974	1.987	1.987	3.0546
PTU	Polycistron-CDS_791	PRFA01000140	2614	10977	-	0.342	0.124	0.218	0.104	0.053	0.051	3.28846
PTU	Polycistron-CDS_890	PRFA01000182	8171	22796	+	0.524	0.221	0.302	0.19	0.09	0.1	2.75789
PTU	Polycistron-CDS_368	PRFA01000035	64809	90848	-	1.086	0.463	0.624	0.423	0.204	0.218	2.56738
PTU	Polycistron-CDS_402	PRFA01000038	299784	401473	+	4.336	1.758	2.577	1.467	0.728	0.739	2.95569
PTU	Polycistron-CDS_221	PRFA01000015	193843	245635	+	1.709	0.711	0.997	0.621	0.303	0.318	2.75201
PTU	Polycistron-CDS_741	PRFA01000123	48282	66174	+	1.538	0.59	0.949	0.543	0.268	0.274	2.83241
PTU	Polycistron-CDS_77	PRFA01000002	803666	947383	+	7.701	3.142	4.559	2.454	1.215	1.239	3.13814
PTU	Polycistron-CDS_438	PRFA01000045	98778	107176	+	2.098	0.866	1.232	0.612	0.302	0.309	3.4281
PTU	Polycistron-CDS_926	PRFA01000203	1585	12682	+	0.632	0.268	0.364	0.188	0.091	0.097	3.3617
PTU	Polycistron-CDS_1009	PRFA01000252	24993	36877	+	1.338	0.548	0.79	0.362	0.182	0.18	3.69613
PTU	Polycistron-CDS_170	PRFA01000008	723647	736213	+	1.276	0.563	0.713	0.47	0.235	0.234	2.71489
PTU	Polycistron-CDS_428	PRFA01000042	203188	369652	+	7.203	2.897	4.306	2.679	1.328	1.351	2.68869
PTU	Polycistron-CDS_1263	PRFA01000550	1694	8974	+	0.045	0.014	0.032	0.017	0.009	0.009	2.64706
PTU	Polycistron-CDS_936	PRFA01000209	95	40087	+	1.597	0.669	0.928	0.578	0.287	0.291	2.76298
PTU	Polycistron-CDS_663	PRFA01000096	57963	96410	+	1.048	0.408	0.639	0.421	0.205	0.216	2.48931
PTU	Polycistron-CDS_304	PRFA01000027	224628	225307	+	3.512	1.52	1.992	1.564	0.731	0.833	2.24552
PTU	Polycistron-CDS_188	PRFA01000011	268274	299861	+	1.098	0.442	0.656	0.362	0.182	0.181	3.03315
PTU	Polycistron-CDS_681	PRFA01000102	778	105447	-	2.583	1.034	1.549	0.93	0.462	0.469	2.77742
PTU	Polycistron-CDS_231	PRFA01000016	85192	207162	-	4.74	1.928	2.812	1.688	0.831	0.856	2.80806
PTU	Polycistron-CDS_947	PRFA01000216	42581	44501	-	0.624	0.27	0.354	0.234	0.119	0.114	2.66667
PTU	Polycistron-CDS_805	PRFA01000144	53189	73823	+	1.106	0.467	0.639	0.42	0.204	0.216	2.63333
PTU	Polycistron-CDS_256	PRFA01000020	321687	328881	-	1.437	0.583	0.854	0.432	0.218	0.214	3.32639
PTU	Polycistron-CDS_380	PRFA01000036	350848	402051	+	0.156	0.069	0.087	0.063	0.031	0.032	2.47619
PTU	Polycistron-CDS_1092	PRFA01000308	110	9114	+	1.787	0.75	1.037	0.559	0.273	0.286	3.19678
PTU	Polycistron-CDS_455	PRFA01000050	97805	101769	+	0.809	0.348	0.46	0.39	0.2	0.19	2.07436
PTU	Polycistron-CDS_951	PRFA01000219	34431	43617	-	0.392	0.164	0.227	0.143	0.071	0.071	2.74126
PTU	Polycistron-CDS_997	PRFA01000243	11706	37667	+	1.457	0.625	0.832	0.44	0.219	0.221	3.31136
PTU	Polycistron-CDS_673	PRFA01000101	394	1643	+	0.001	0.001	0	0.001	0.001	0	1
PTU	Polycistron-CDS_315	PRFA01000028	443151	454429	+	0.047	0.021	0.026	0.009	0.005	0.004	5.22222
PTU	Polycistron-CDS_1269	PRFA01000563	2258	3570	-	0.057	0.032	0.025	0.017	0.009	0.009	3.35294
PTU	Polycistron-CDS_900	PRFA01000185	8495	10395	-		0	0	0.001	0	0.001	0
PTU	Polycistron-CDS_32	PRFA01000001	911652	958659	+	2.34	0.956	1.384	0.847	0.416	0.43	2.76269
PTU	Polycistron-CDS_654	PRFA01000092	90033	125257	-	1.393	0.598	0.795	0.445	0.212	0.233	3.13034
PTU	Polycistron-CDS_755	PRFA01000129	49624	60125	+	0.577	0.232	0.345	0.247	0.117	0.13	2.33603
PTU	Polycistron-CDS_814	PRFA01000149	53668	54227	-	0.338	0.124	0.214	0.113	0.064	0.05	2.99115
PTU	Polycistron-CDS_298	PRFA01000027	66270	81908	+	0.32	0.125	0.195	0.11	0.054	0.056	2.90909
PTU	Polycistron-CDS_119	PRFA01000005	105699	124715	-	2.382	1	1.382	0.856	0.419	0.437	2.78271
PTU	Polycistron-CDS_728	PRFA01000118	2111	5637	-	0.759	0.281	0.478	0.139	0.071	0.068	5.46043
PTU	Polycistron-CDS_984	PRFA01000236	245	16075	+	0.243	0.106	0.137	0.078	0.037	0.041	3.11538
PTU	Polycistron-CDS_833	PRFA01000160	51731	64277	-	0.986	0.395	0.591	0.332	0.164	0.168	2.96988
PTU	Polycistron-CDS_1198	PRFA01000409	8	582	+		0	0	0.004	0.001	0.003	0
PTU	Polycistron-CDS_1212	PRFA01000427	12112	18421	+	0.293	0.116	0.177	0.133	0.069	0.064	2.20301
PTU	Polycistron-CDS_248	PRFA01000019	223429	224174	+	3.55	1.295	2.255	1.384	0.67	0.713	2.56503
PTU	Polycistron-CDS_1016	PRFA01000258	1329	35352	-	0.958	0.417	0.54	0.332	0.165	0.167	2.88554
PTU	Polycistron-CDS_1020	PRFA01000262	225	16019	-	2.16	0.841	1.318	0.838	0.411	0.427	2.57757
PTU	Polycistron-CDS_1087	PRFA01000305	3829	30572	+	0.834	0.346	0.488	0.289	0.14	0.148	2.88581
PTU	Polycistron-CDS_149	PRFA01000006	802699	806983	-	1.405	0.562	0.843	0.427	0.211	0.215	3.2904
PTU	Polycistron-CDS_1274	PRFA01000590	4409	5932	-	2.433	0.823	1.61	0.882	0.431	0.451	2.7585
PTU	Polycistron-CDS_93	PRFA01000003	518828	540179	+	1.439	0.632	0.808	0.511	0.255	0.256	2.81605
PTU	Polycistron-CDS_174	PRFA01000009	237108	242372	+	0.639	0.219	0.419	0.176	0.09	0.086	3.63068
PTU	Polycistron-CDS_1153	PRFA01000356	23646	25658	-	0.569	0.19	0.378	0.167	0.085	0.082	3.40719
PTU	Polycistron-CDS_1049	PRFA01000276	14833	31613	-	1.079	0.46	0.619	0.348	0.171	0.177	3.10057
PTU	Polycistron-CDS_869	PRFA01000175	428	4842	+	0.815	0.332	0.483	0.21	0.102	0.108	3.88095
PTU	Polycistron-CDS_277	PRFA01000025	1405	118886	-	7.057	2.879	4.178	2.407	1.184	1.222	2.93187
PTU	Polycistron-CDS_395	PRFA01000037	386346	398946	+	1.248	0.579	0.669	0.508	0.251	0.257	2.45669
PTU	Polycistron-CDS_1034	PRFA01000270	18173	18903	+	0.022	0	0.022	0.005	0.003	0.003	4.4
PTU	Polycistron-CDS_894	PRFA01000183	41508	54955	+	1.753	0.628	1.125	0.432	0.22	0.212	4.05787
PTU	Polycistron-CDS_218	PRFA01000015	95947	137305	-	2.165	0.879	1.286	0.751	0.375	0.377	2.88282
PTU	Polycistron-CDS_345	PRFA01000032	124087	294734	-	3.709	1.512	2.197	1.329	0.653	0.676	2.79082
PTU	Polycistron-CDS_25	PRFA01000001	672201	707718	-	1.433	0.604	0.83	0.533	0.261	0.272	2.68856
PTU	Polycistron-CDS_199	PRFA01000011	578161	599844	-	2.258	0.965	1.293	0.684	0.34	0.345	3.30117
PTU	Polycistron-CDS_1228	PRFA01000457	5201	14381	-	0.205	0.081	0.124	0.079	0.038	0.042	2.59494
PTU	Polycistron-CDS_267	PRFA01000022	410617	415560	+	1.874	0.713	1.161	0.594	0.295	0.299	3.15488
PTU	Polycistron-CDS_879	PRFA01000178	234	8216	-	0.033	0.018	0.016	0.012	0.006	0.007	2.75
PTU	Polycistron-CDS_164	PRFA01000008	662227	679821	+	1.077	0.454	0.622	0.395	0.194	0.202	2.72658
PTU	Polycistron-CDS_844	PRFA01000165	14958	16763	+	4.607	1.972	2.635	1.353	0.664	0.689	3.40503
PTU	Polycistron-CDS_482	PRFA01000057	112158	128910	-	8.245	3.306	4.939	3.176	1.561	1.614	2.59603
PTU	Polycistron-CDS_122	PRFA01000005	166103	226381	+	2.519	1.038	1.481	0.951	0.466	0.485	2.64879
PTU	Polycistron-CDS_535	PRFA01000066	124047	172128	+	0.616	0.259	0.357	0.255	0.126	0.129	2.41569
PTU	Polycistron-CDS_887	PRFA01000181	36520	44954	+	0.867	0.357	0.511	0.337	0.172	0.165	2.5727
PTU	Polycistron-CDS_527	PRFA01000065	185589	190776	-	2.342	0.931	1.411	0.765	0.389	0.377	3.06144
PTU	Polycistron-CDS_1159	PRFA01000361	212	24594	-	1.297	0.533	0.764	0.48	0.235	0.244	2.70208
PTU	Polycistron-CDS_1043	PRFA01000273	10692	15652	-		0	0	0.001	0	0	0
PTU	Polycistron-CDS_326	PRFA01000029	328122	443639	+	2.267	0.943	1.324	0.821	0.404	0.417	2.76127
PTU	Polycistron-CDS_503	PRFA01000062	539	43044	+	0.697	0.293	0.404	0.275	0.135	0.141	2.53455
PTU	Polycistron-CDS_968	PRFA01000226	423	40505	-	0.736	0.314	0.422	0.278	0.134	0.144	2.64748
PTU	Polycistron-CDS_782	PRFA01000137	70075	72544	-	0.022	0.012	0.01	0.005	0.002	0.003	4.4
PTU	Polycistron-CDS_1081	PRFA01000299	19556	26208	-	0.644	0.275	0.369	0.247	0.118	0.13	2.60729
PTU	Polycistron-CDS_978	PRFA01000232	31338	35635	-	1.173	0.435	0.738	0.32	0.163	0.157	3.66562
PTU	Polycistron-CDS_1126	PRFA01000334	3005	22057	-	0.381	0.15	0.232	0.128	0.06	0.068	2.97656
PTU	Polycistron-CDS_1110	PRFA01000323	3374	20334	+	0.658	0.29	0.368	0.191	0.092	0.099	3.44503
PTU	Polycistron-CDS_153	PRFA01000006	808994	811700	-	2.505	1.022	1.483	0.656	0.317	0.34	3.8186
PTU	Polycistron-CDS_289	PRFA01000026	22839	52722	+	1.023	0.424	0.599	0.369	0.179	0.19	2.77236
PTU	Polycistron-CDS_639	PRFA01000088	70245	119538	-	2.238	0.884	1.354	0.808	0.394	0.414	2.7698
PTU	Polycistron-CDS_917	PRFA01000196	670	48567	-	1.509	0.625	0.884	0.527	0.258	0.269	2.86338
PTU	Polycistron-CDS_8	PRFA01000001	329289	351245	+	2.081	0.835	1.247	0.725	0.356	0.37	2.87034
PTU	Polycistron-CDS_158	PRFA01000007	48002	280475	-	8.104	3.231	4.873	2.514	1.253	1.261	3.22355
PTU	Polycistron-CDS_811	PRFA01000148	2852	66646	+	1.168	0.498	0.671	0.35	0.171	0.179	3.33714
PTU	Polycistron-CDS_392	PRFA01000037	345898	346568	-	1.689	0.769	0.919	0.62	0.29	0.33	2.72419
PTU	Polycistron-CDS_1271	PRFA01000575	355	1998	+	0.399	0.19	0.208	0.17	0.096	0.075	2.34706
PTU	Polycistron-CDS_1123	PRFA01000332	33	934	+		0	0		0	0	#DIV/0!
PTU	Polycistron-CDS_329	PRFA01000030	76355	78249	-	0.118	0.058	0.061	0.041	0.016	0.024	2.87805
PTU	Polycistron-CDS_1031	PRFA01000266	28713	34063	-	1.284	0.504	0.781	0.329	0.169	0.16	3.90274
PTU	Polycistron-CDS_973	PRFA01000230	25202	41053	+	1.137	0.446	0.691	0.379	0.189	0.19	3
PTU	Polycistron-CDS_697	PRFA01000107	10936	34397	-	2.013	0.843	1.17	0.675	0.331	0.344	2.98222
PTU	Polycistron-CDS_651	PRFA01000092	34246	52643	+	1.554	0.618	0.936	0.496	0.247	0.249	3.13306
PTU	Polycistron-CDS_1258	PRFA01000533	2588	3372	-		0	0		0	0	#DIV/0!
PTU	Polycistron-CDS_508	PRFA01000062	65320	148701	-	1.566	0.647	0.918	0.592	0.29	0.302	2.64527
PTU	Polycistron-CDS_963	PRFA01000224	160	41848	-	1.275	0.543	0.732	0.486	0.236	0.25	2.62346
PTU	Polycistron-CDS_636	PRFA01000087	83133	125368	-	0.381	0.159	0.222	0.135	0.065	0.07	2.82222
PTU	Polycistron-CDS_350	PRFA01000032	426952	431188	+	1.959	0.855	1.104	0.696	0.339	0.356	2.81466
PTU	Polycistron-CDS_342	PRFA01000032	3656	7762	-	0.02	0.01	0.01	0.004	0.002	0.002	5
PTU	Polycistron-CDS_1005	PRFA01000249	2066	31753	-	0.687	0.287	0.4	0.21	0.101	0.11	3.27143
PTU	Polycistron-CDS_1046	PRFA01000274	4029	33048	-	1.964	0.796	1.168	0.646	0.321	0.325	3.04025
PTU	Polycistron-CDS_286	PRFA01000026	13726	14390	+	2.452	1.292	1.16	0.819	0.437	0.382	2.99389
PTU	Polycistron-CDS_1242	PRFA01000481	131	8313	-	0.829	0.342	0.487	0.28	0.139	0.141	2.96071
PTU	Polycistron-CDS_532	PRFA01000066	28702	46541	+	0.265	0.118	0.147	0.118	0.058	0.06	2.24576
PTU	Polycistron-CDS_11	PRFA01000001	395251	423895	-	2.479	1.006	1.473	0.846	0.414	0.432	2.93026
PTU	Polycistron-CDS_125	PRFA01000005	375031	405242	-	2.366	0.994	1.372	0.84	0.42	0.42	2.81667
PTU	Polycistron-CDS_647	PRFA01000090	80836	124809	+	4.943	2.009	2.934	1.544	0.762	0.781	3.20142
PTU	Polycistron-CDS_485	PRFA01000057	172746	198262	+	3.007	1.156	1.851	0.998	0.496	0.502	3.01303
PTU	Polycistron-CDS_710	PRFA01000110	82337	96977	+	0.813	0.333	0.48	0.267	0.126	0.141	3.04494
PTU	Polycistron-CDS_981	PRFA01000233	18373	40070	+	0.688	0.253	0.435	0.212	0.111	0.101	3.24528
PTU	Polycistron-CDS_684	PRFA01000103	38941	41835	-	1.57	0.576	0.993	0.578	0.295	0.283	2.71626
PTU	Polycistron-CDS_1129	PRFA01000337	6061	7961	+		0	0		0	0	#DIV/0!
PTU	Polycistron-CDS_137	PRFA01000005	724959	748804	-	1.529	0.687	0.841	0.526	0.262	0.264	2.90684
PTU	Polycistron-CDS_234	PRFA01000016	260197	288017	+	6.657	2.673	3.984	2.271	1.132	1.14	2.93131
PTU	Polycistron-CDS_146	PRFA01000006	586478	782000	+	3.18	1.305	1.875	1.176	0.579	0.597	2.70408
PTU	Polycistron-CDS_301	PRFA01000027	136079	193806	-	1.373	0.572	0.801	0.533	0.269	0.264	2.57598
PTU	Polycistron-CDS_785	PRFA01000137	76864	77612	+		0	0	0.003	0.001	0.002	0
PTU	Polycistron-CDS_410	PRFA01000039	284786	301055	-	2.392	0.959	1.433	0.901	0.443	0.458	2.65483
PTU	Polycistron-CDS_866	PRFA01000173	52972	57096	+	0.669	0.273	0.396	0.235	0.106	0.129	2.84681
PTU	Polycistron-CDS_954	PRFA01000221	884	17047	-	1.074	0.403	0.671	0.341	0.173	0.169	3.14956
PTU	Polycistron-CDS_1277	PRFA01000605	1882	4426	-	4.211	1.713	2.499	1.572	0.775	0.797	2.67875
PTU	Polycistron-CDS_1156	PRFA01000358	1516	25361	+	0.609	0.27	0.34	0.225	0.114	0.111	2.70667
PTU	Polycistron-CDS_1084	PRFA01000302	860	28672	-	0.155	0.07	0.085	0.045	0.021	0.024	3.44444
PTU	Polycistron-CDS_876	PRFA01000177	1542	6361	-	2.031	0.823	1.209	0.492	0.257	0.235	4.12805
PTU	Polycistron-CDS_600	PRFA01000078	141678	148549	-	1.935	0.821	1.113	0.6	0.3	0.3	3.225
PTU	Polycistron-CDS_213	PRFA01000013	274217	444711	-	8.571	3.453	5.119	2.905	1.439	1.466	2.95043
PTU	Polycistron-CDS_1037	PRFA01000271	57	18747	-	0.686	0.276	0.41	0.237	0.12	0.117	2.89451
PTU	Polycistron-CDS_196	PRFA01000011	500190	544759	+	1.874	0.777	1.097	0.662	0.326	0.336	2.83082
PTU	Polycistron-CDS_570	PRFA01000071	98140	98903	+	0.439	0.34	0.098	0.228	0.114	0.115	1.92544
PTU	Polycistron-CDS_838	PRFA01000163	43850	45744	-	0.868	0.423	0.445	0.321	0.154	0.167	2.70405
PTU	Polycistron-CDS_707	PRFA01000110	1221	21689	+	0.861	0.359	0.503	0.285	0.136	0.149	3.02105
PTU	Polycistron-CDS_243	PRFA01000018	191696	193344	+	9.651	4.382	5.268	2.827	1.381	1.446	3.41387
PTU	Polycistron-CDS_802	PRFA01000144	31409	33535	-	1.233	0.466	0.768	0.49	0.221	0.268	2.51633
PTU	Polycistron-CDS_1175	PRFA01000386	18499	19154	+	1.114	0.472	0.642	0.536	0.259	0.277	2.07836
PTU	Polycistron-CDS_490	PRFA01000059	126630	153735	+	2.673	1.064	1.609	1.189	0.586	0.603	2.24811
PTU	Polycistron-CDS_723	PRFA01000116	58843	68314	-	2.374	0.925	1.45	0.741	0.368	0.372	3.20378
PTU	Polycistron-CDS_1013	PRFA01000255	1328	36376	-	1.181	0.525	0.656	0.397	0.194	0.203	2.97481
PTU	Polycistron-CDS_28	PRFA01000001	819274	844546	+	1.669	0.691	0.978	0.608	0.297	0.311	2.74507
PTU	Polycistron-CDS_293	PRFA01000026	71273	104616	+	1.964	0.816	1.148	0.758	0.372	0.387	2.59103
PTU	Polycistron-CDS_1168	PRFA01000375	359	22165	+	0.022	0.009	0.013	0.007	0.003	0.004	3.14286
PTU	Polycistron-CDS_63	PRFA01000002	501043	579553	+	9.509	3.743	5.766	2.811	1.408	1.403	3.38278
PTU	Polycistron-CDS_560	PRFA01000069	156056	160182	+	0.576	0.212	0.364	0.179	0.085	0.094	3.21788
PTU	Polycistron-CDS_440	PRFA01000045	148939	339478	+	8.062	3.255	4.807	2.762	1.359	1.403	2.9189
PTU	Polycistron-CDS_452	PRFA01000049	212917	308391	-	7.031	2.878	4.153	2.671	1.311	1.36	2.63235
PTU	Polycistron-CDS_1140	PRFA01000343	171	27189	+	1.865	0.76	1.104	0.711	0.353	0.358	2.62307
PTU	Polycistron-CDS_116	PRFA01000004	854198	941625	+	7.673	3.068	4.605	2.375	1.18	1.195	3.23074
PTU	Polycistron-CDS_220	PRFA01000015	171561	190713	-	2.5	1.023	1.477	0.856	0.426	0.43	2.92056
PTU	Polycistron-CDS_678	PRFA01000101	78576	79378	+	1.413	0.495	0.918	0.442	0.217	0.225	3.19683
PTU	Polycistron-CDS_857	PRFA01000171	31	56190	+	1.391	0.546	0.845	0.442	0.22	0.221	3.14706
PTU	Polycistron-CDS_891	PRFA01000182	25487	41254	+	0.282	0.122	0.16	0.109	0.053	0.056	2.58716
PTU	Polycistron-CDS_312	PRFA01000028	384070	425568	-	0.15	0.067	0.084	0.058	0.029	0.03	2.58621
PTU	Polycistron-CDS_86	PRFA01000003	121185	166105	-	1.759	0.728	1.032	0.724	0.365	0.359	2.42956
PTU	Polycistron-CDS_617	PRFA01000082	1736	65488	-	1.016	0.431	0.585	0.346	0.172	0.175	2.93642
PTU	Polycistron-CDS_171	PRFA01000009	307	180723	-	5.928	2.416	3.512	1.952	0.963	0.988	3.03689
PTU	Polycistron-CDS_1019	PRFA01000261	548	13404	+	1.247	0.514	0.733	0.411	0.193	0.218	3.03406
PTU	Polycistron-CDS_939	PRFA01000211	19424	42438	-	0.389	0.144	0.245	0.122	0.061	0.061	3.18852
PTU	Polycistron-CDS_14	PRFA01000001	472834	503331	+	2.384	0.958	1.426	0.854	0.422	0.432	2.79157
PTU	Polycistron-CDS_740	PRFA01000123	10279	44120	-	0.404	0.16	0.244	0.141	0.07	0.072	2.86525
PTU	Polycistron-CDS_752	PRFA01000128	65725	83545	+	1.683	0.691	0.991	0.621	0.31	0.311	2.71014
PTU	Polycistron-CDS_841	PRFA01000164	12236	14492	+	1.795	0.684	1.111	0.539	0.28	0.26	3.33024
PTU	Polycistron-CDS_161	PRFA01000008	2569	217833	-	8.517	3.452	5.065	2.612	1.298	1.314	3.26072
PTU	Polycistron-CDS_87	PRFA01000003	168414	198078	+	2.075	0.871	1.203	0.785	0.391	0.394	2.64331
PTU	Polycistron-CDS_407	PRFA01000039	187565	189479	-	0.314	0.113	0.201	0.092	0.041	0.052	3.41304
PTU	Polycistron-CDS_1062	PRFA01000287	22299	27619	+	0.122	0.054	0.068	0.026	0.011	0.015	4.69231
PTU	Polycistron-CDS_1266	PRFA01000558	924	9420	-	1.808	0.791	1.017	0.672	0.338	0.334	2.69048
PTU	Polycistron-CDS_1050	PRFA01000277	102	33399	+	0.24	0.099	0.14	0.069	0.032	0.037	3.47826
PTU	Polycistron-CDS_790	PRFA01000139	58848	74359	-	0.293	0.124	0.169	0.105	0.053	0.052	2.79048
PTU	Polycistron-CDS_423	PRFA01000042	541	115211	-	6.733	2.749	3.984	2.505	1.232	1.273	2.68782
PTU	Polycistron-CDS_259	PRFA01000021	26513	261013	+	6.765	2.766	3.999	2.434	1.198	1.236	2.77938
PTU	Polycistron-CDS_19	PRFA01000001	588676	589880	-	2.787	0.919	1.867	0.796	0.437	0.358	3.50126
PTU	Polycistron-CDS_668	PRFA01000098	26190	115816	+	1.473	0.621	0.852	0.549	0.266	0.284	2.68306
PTU	Polycistron-CDS_183	PRFA01000010	590277	603376	+	1.573	0.63	0.942	0.538	0.257	0.281	2.92379
PTU	Polycistron-CDS_1161	PRFA01000365	2287	2870	+	0.141	0.059	0.082	0.023	0.01	0.013	6.13043
PTU	Polycistron-CDS_433	PRFA01000043	161595	281184	-	8.893	3.645	5.247	2.814	1.39	1.424	3.16027
PTU	Polycistron-CDS_381	PRFA01000036	406106	409016	-	0.916	0.364	0.552	0.337	0.164	0.173	2.7181
PTU	Polycistron-CDS_705	PRFA01000108	96304	103529	+	0.922	0.354	0.568	0.297	0.141	0.157	3.10438
PTU	Polycistron-CDS_363	PRFA01000034	297091	353319	+	5.359	2.123	3.236	2.004	0.985	1.019	2.67415
PTU	Polycistron-CDS_604	PRFA01000079	13775	14880	-	0.719	0.215	0.504	0.201	0.093	0.108	3.57711
PTU	Polycistron-CDS_942	PRFA01000213	20863	44551	+	0.509	0.214	0.295	0.192	0.093	0.099	2.65104
PTU	Polycistron-CDS_950	PRFA01000219	6318	32632	-	1.07	0.422	0.648	0.36	0.176	0.184	2.97222
PTU	Polycistron-CDS_519	PRFA01000064	216849	223738	+	2.155	0.759	1.396	0.473	0.249	0.224	4.55603
PTU	Polycistron-CDS_1155	PRFA01000357	23672	25578	+		0	0	0.001	0.001	0.001	0
PTU	Polycistron-CDS_929	PRFA01000204	2245	36774	-	1.089	0.455	0.634	0.37	0.183	0.186	2.94324
PTU	Polycistron-CDS_414	PRFA01000039	389762	403397	-	0.594	0.279	0.315	0.251	0.119	0.132	2.36653
PTU	Polycistron-CDS_373	PRFA01000036	38063	129587	+	1.945	0.817	1.129	0.733	0.359	0.374	2.65348
PTU	Polycistron-CDS_230	PRFA01000016	1587	80717	+	3.118	1.296	1.822	1.078	0.527	0.551	2.89239
PTU	Polycistron-CDS_992	PRFA01000241	124	3401	+		0	0	0.001	0	0.001	0
PTU	Polycistron-CDS_680	PRFA01000101	101817	102397	+	2.735	1.071	1.664	0.738	0.368	0.371	3.70596
PTU	Polycistron-CDS_714	PRFA01000112	71763	74077	+	0.961	0.412	0.55	0.373	0.19	0.183	2.57641
PTU	Polycistron-CDS_855	PRFA01000170	13265	21045	-	1.557	0.606	0.952	0.472	0.218	0.254	3.29873
PTU	Polycistron-CDS_354	PRFA01000033	160929	211597	-	1.824	0.765	1.059	0.718	0.352	0.367	2.54039
PTU	Polycistron-CDS_1006	PRFA01000250	1868	33756	-	3.192	1.348	1.845	0.999	0.49	0.509	3.1952
PTU	Polycistron-CDS_1045	PRFA01000273	28305	29725	-		0	0		0	0	#DIV/0!
PTU	Polycistron-CDS_1202	PRFA01000414	4650	20669	+	0.009	0.003	0.006	0.003	0.002	0.001	3
PTU	Polycistron-CDS_62	PRFA01000002	360185	500534	-	8.065	3.241	4.824	2.614	1.306	1.308	3.08531
PTU	Polycistron-CDS_1194	PRFA01000406	862	12237	+	1.409	0.549	0.86	0.395	0.195	0.2	3.56709
PTU	Polycistron-CDS_615	PRFA01000081	137846	139095	+		0	0		0	0	#DIV/0!
PTU	Polycistron-CDS_733	PRFA01000120	39146	63789	+	1.213	0.48	0.733	0.444	0.218	0.226	2.73198
PTU	Polycistron-CDS_1167	PRFA01000372	12208	24239	-	0.006	0.002	0.004	0.001	0	0.001	6
PTU	Polycistron-CDS_405	PRFA01000039	176150	180754	-	1.93	0.796	1.134	0.832	0.413	0.419	2.31971
PTU	Polycistron-CDS_1230	PRFA01000459	28	16431	-	0.992	0.391	0.601	0.309	0.152	0.157	3.21036
PTU	Polycistron-CDS_901	PRFA01000185	33804	35062	-		0	0		0	0	#DIV/0!
PTU	Polycistron-CDS_588	PRFA01000074	124361	128923	+	0.584	0.26	0.324	0.25	0.126	0.123	2.336
PTU	Polycistron-CDS_828	PRFA01000156	250	65828	+	1.039	0.427	0.612	0.316	0.155	0.161	3.28797
PTU	Polycistron-CDS_206	PRFA01000012	312888	341545	+	1.309	0.542	0.767	0.478	0.235	0.244	2.73849
PTU	Polycistron-CDS_1070	PRFA01000292	90	29979	-	0.468	0.21	0.257	0.127	0.059	0.068	3.68504
PTU	Polycistron-CDS_1224	PRFA01000448	87	3963	-	0.002	0.002	0	0.002	0.001	0.001	1
PTU	Polycistron-CDS_272	PRFA01000023	462361	478103	-	1.832	0.766	1.066	0.649	0.314	0.335	2.8228
PTU	Polycistron-CDS_1251	PRFA01000504	624	9347	+	0.016	0.004	0.012	0.005	0.002	0.003	3.2
PTU	Polycistron-CDS_4	PRFA01000001	227196	245651	+	2.176	0.875	1.301	0.739	0.367	0.371	2.94452
PTU	Polycistron-CDS_794	PRFA01000141	32	74919	+	1.294	0.538	0.757	0.469	0.229	0.241	2.75906
PTU	Polycistron-CDS_553	PRFA01000069	103524	104080	-	0.584	0.273	0.311	0.351	0.171	0.18	1.66382
PTU	Polycistron-CDS_695	PRFA01000106	93250	103847	+	0.772	0.323	0.449	0.206	0.102	0.104	3.74757
PTU	Polycistron-CDS_1265	PRFA01000553	2	988	+		0	0	0.003	0.001	0.002	0
PTU	Polycistron-CDS_769	PRFA01000133	2120	76417	-	5.968	2.411	3.558	2.055	1.02	1.036	2.90414
PTU	Polycistron-CDS_779	PRFA01000137	3719	48777	+	1.242	0.504	0.738	0.438	0.214	0.224	2.83562
PTU	Polycistron-CDS_744	PRFA01000124	67	88544	+	2.204	0.926	1.278	0.844	0.417	0.428	2.61137
PTU	Polycistron-CDS_103	PRFA01000003	1013176	1051942	+	1.509	0.642	0.867	0.538	0.267	0.272	2.80483
PTU	Polycistron-CDS_1278	PRFA01000608	1805	2937	-	2.687	1.009	1.678	0.87	0.439	0.431	3.08851
PTU	Polycistron-CDS_262	PRFA01000022	1092	68715	-	7.109	2.826	4.284	2.433	1.202	1.231	2.92191
PTU	Polycistron-CDS_487	PRFA01000058	52148	237245	+	6.019	2.457	3.562	2.247	1.104	1.143	2.67868
PTU	Polycistron-CDS_645	PRFA01000090	1724	17906	+	0.587	0.249	0.338	0.208	0.099	0.108	2.82212
PTU	Polycistron-CDS_127	PRFA01000005	530197	537213	-	2.826	1.198	1.628	0.971	0.49	0.481	2.9104
PTU	Polycistron-CDS_224	PRFA01000015	290525	371081	-	1.926	0.791	1.135	0.695	0.342	0.353	2.77122
PTU	Polycistron-CDS_1038	PRFA01000271	19183	23972	+	1.528	0.629	0.899	0.506	0.248	0.258	3.01976
PTU	Polycistron-CDS_882	PRFA01000178	46039	55603	-	0.012	0.008	0.004	0.006	0.003	0.003	2
PTU	Polycistron-CDS_135	PRFA01000005	709246	713016	-	2.494	0.871	1.623	0.773	0.388	0.385	3.22639
PTU	Polycistron-CDS_444	PRFA01000046	224379	327147	+	3.69	1.502	2.188	1.182	0.582	0.601	3.12183
PTU	Polycistron-CDS_522	PRFA01000065	60265	137510	+	1.912	0.801	1.112	0.712	0.345	0.367	2.68539
PTU	Polycistron-CDS_1100	PRFA01000312	28295	29061	-		0	0	0.001	0	0.001	0
PTU	Polycistron-CDS_479	PRFA01000056	71401	138664	+	4.183	1.742	2.441	1.347	0.666	0.681	3.10542
PTU	Polycistron-CDS_564	PRFA01000069	192494	195838	+	0.027	0.014	0.013	0.011	0.004	0.007	2.45455
PTU	Polycistron-CDS_599	PRFA01000078	112308	138008	+	1.776	0.741	1.035	0.66	0.326	0.335	2.69091
PTU	Polycistron-CDS_787	PRFA01000138	851	77427	+	0.97	0.408	0.562	0.317	0.157	0.16	3.05994
PTU	Polycistron-CDS_626	PRFA01000084	85545	129089	+	6.216	2.506	3.711	1.857	0.936	0.921	3.34733
PTU	Polycistron-CDS_339	PRFA01000031	352441	403898	-	5.978	2.453	3.525	2.045	1.007	1.038	2.92323
PTU	Polycistron-CDS_1176	PRFA01000386	20169	21109	-	0.646	0.306	0.341	0.306	0.144	0.162	2.11111
PTU	Polycistron-CDS_1257	PRFA01000530	9680	10152	-	58.742	24.788	33.954	9.754	4.648	5.105	6.02235
PTU	Polycistron-CDS_7	PRFA01000001	280030	324059	-	2.735	1.13	1.605	1.009	0.497	0.511	2.7106
PTU	Polycistron-CDS_494	PRFA01000059	205851	214792	+	6.439	2.651	3.787	2.573	1.275	1.298	2.50253
PTU	Polycistron-CDS_20	PRFA01000001	592731	594322	+	2.278	0.767	1.512	0.776	0.404	0.372	2.93557
PTU	Polycistron-CDS_469	PRFA01000053	148178	189505	-	1.985	0.842	1.143	0.825	0.406	0.419	2.40606
PTU	Polycistron-CDS_574	PRFA01000071	160894	162021	+	2.664	1.173	1.492	0.974	0.491	0.482	2.73511
PTU	Polycistron-CDS_1132	PRFA01000338	4756	26328	+	0.191	0.08	0.111	0.06	0.028	0.032	3.18333
PTU	Polycistron-CDS_549	PRFA01000069	74953	79074	-	0.691	0.31	0.381	0.28	0.143	0.137	2.46786
PTU	Polycistron-CDS_912	PRFA01000192	2346	20383	+	0.683	0.284	0.399	0.197	0.099	0.098	3.46701
PTU	Polycistron-CDS_472	PRFA01000054	961	36498	-	7.507	2.983	4.524	2.267	1.142	1.125	3.31142
PTU	Polycistron-CDS_529	PRFA01000065	200345	201000	-	2.482	1.236	1.245	0.82	0.419	0.401	3.02683
PTU	Polycistron-CDS_1255	PRFA01000522	2	626	+	0.018	0.018	0	0.005	0.001	0.004	3.6
PTU	Polycistron-CDS_696	PRFA01000107	3728	9890	+	1.323	0.498	0.825	0.448	0.241	0.207	2.95312
PTU	Polycistron-CDS_889	PRFA01000182	668	5486	+	0.397	0.149	0.248	0.124	0.06	0.064	3.20161
PTU	Polycistron-CDS_1014	PRFA01000256	4030	25230	-	1.181	0.504	0.677	0.425	0.204	0.221	2.77882
PTU	Polycistron-CDS_2	PRFA01000001	57008	211145	+	4.32	1.774	2.546	1.374	0.678	0.696	3.1441
PTU	Polycistron-CDS_1008	PRFA01000252	13872	21068	-	2.233	0.783	1.45	0.54	0.266	0.274	4.13519
PTU	Polycistron-CDS_70	PRFA01000002	605241	606379	+	0.212	0.104	0.108	0.067	0.025	0.042	3.16418
PTU	Polycistron-CDS_592	PRFA01000076	10511	23366	-	1.911	0.684	1.227	0.552	0.284	0.268	3.46196
PTU	Polycistron-CDS_100	PRFA01000003	867142	869960	-	3.038	1.187	1.852	0.998	0.475	0.522	3.04409
PTU	Polycistron-CDS_1261	PRFA01000544	140	10616	+	1.7	0.668	1.032	0.588	0.289	0.3	2.89116
PTU	Polycistron-CDS_332	PRFA01000030	105410	318997	-	6.605	2.717	3.888	2.441	1.199	1.241	2.70586
PTU	Polycistron-CDS_646	PRFA01000090	21864	79011	-	1.243	0.525	0.718	0.436	0.216	0.22	2.85092
PTU	Polycistron-CDS_184	PRFA01000010	606120	616364	-	1.146	0.456	0.69	0.419	0.213	0.206	2.73508
PTU	Polycistron-CDS_308	PRFA01000027	427959	442295	+	0.216	0.107	0.109	0.102	0.046	0.056	2.11765
PTU	Polycistron-CDS_287	PRFA01000026	18610	19859	-		0	0		0	0	#DIV/0!
PTU	Polycistron-CDS_462	PRFA01000052	256212	256664	-	4.161	1.506	2.654	0.789	0.421	0.368	5.27376
PTU	Polycistron-CDS_550	PRFA01000069	82125	90208	+	2.322	0.976	1.345	0.794	0.386	0.408	2.92443
PTU	Polycistron-CDS_919	PRFA01000198	9629	43354	-	2.222	0.891	1.33	0.79	0.388	0.402	2.81266
PTU	Polycistron-CDS_542	PRFA01000067	143936	144715	-	0.772	0.453	0.319	0.505	0.254	0.251	1.52871
PTU	Polycistron-CDS_637	PRFA01000088	4537	47797	-	1.639	0.7	0.94	0.644	0.315	0.33	2.54503
PTU	Polycistron-CDS_424	PRFA01000042	117015	118591	-	0.014	0.004	0.01	0.011	0.007	0.004	1.27273
PTU	Polycistron-CDS_279	PRFA01000025	127096	304592	-	6.663	2.739	3.924	2.443	1.201	1.242	2.72738
PTU	Polycistron-CDS_61	PRFA01000002	315595	356679	-	8.942	3.712	5.231	3.066	1.512	1.554	2.9165
PTU	Polycistron-CDS_867	PRFA01000174	268	35740	+	0.967	0.409	0.558	0.364	0.173	0.191	2.65659
PTU	Polycistron-CDS_625	PRFA01000084	665	84932	-	5.603	2.216	3.387	1.727	0.86	0.866	3.24435
PTU	Polycistron-CDS_147	PRFA01000006	782136	802723	-	1.269	0.527	0.742	0.394	0.189	0.204	3.22081
PTU	Polycistron-CDS_244	PRFA01000018	191851	443276	-	7.915	3.198	4.717	2.485	1.234	1.251	3.18511
PTU	Polycistron-CDS_501	PRFA01000061	200625	217212	+	0.913	0.382	0.53	0.272	0.135	0.136	3.35662
PTU	Polycistron-CDS_1102	PRFA01000314	573	29909	-	1.607	0.688	0.919	0.497	0.245	0.252	3.2334
PTU	Polycistron-CDS_988	PRFA01000237	25390	25949	-	1.236	0.274	0.962	0.422	0.214	0.208	2.92891
PTU	Polycistron-CDS_136	PRFA01000005	715849	721232	+	3.017	1.241	1.775	1.044	0.537	0.507	2.88985
PTU	Polycistron-CDS_762	PRFA01000131	68467	84852	-	1.256	0.519	0.737	0.474	0.234	0.24	2.64979
PTU	Polycistron-CDS_724	PRFA01000116	73757	92639	+	0.846	0.354	0.493	0.32	0.153	0.167	2.64375
PTU	Polycistron-CDS_85	PRFA01000003	110638	111788	+	2.561	1.121	1.439	0.847	0.421	0.427	3.02361
PTU	Polycistron-CDS_772	PRFA01000135	69735	78944	+	0.323	0.124	0.199	0.064	0.029	0.035	5.04688
PTU	Polycistron-CDS_294	PRFA01000026	110915	361349	-	5.841	2.406	3.435	1.902	0.937	0.965	3.07098
PTU	Polycistron-CDS_151	PRFA01000006	807332	808979	-	2.702	1.091	1.61	0.772	0.38	0.392	3.5
PTU	Polycistron-CDS_197	PRFA01000011	548493	561011	-	1.321	0.582	0.74	0.486	0.242	0.245	2.71811
PTU	Polycistron-CDS_818	PRFA01000150	30339	59188	+	2.365	0.913	1.452	0.826	0.415	0.41	2.8632
PTU	Polycistron-CDS_1130	PRFA01000337	10534	15842	+		0	0		0	0	#DIV/0!
PTU	Polycistron-CDS_658	PRFA01000094	2	86635	-	1.492	0.613	0.879	0.561	0.277	0.284	2.65954
PTU	Polycistron-CDS_40	PRFA01000001	1143738	1150588	-	3.256	1.351	1.905	1.123	0.551	0.573	2.89938
PTU	Polycistron-CDS_877	PRFA01000177	7341	15882	+	2.211	0.81	1.401	0.655	0.327	0.328	3.37557
PTU	Polycistron-CDS_269	PRFA01000023	85	111629	+	6.694	2.724	3.971	2.08	1.026	1.054	3.21827
PTU	Polycistron-CDS_1267	PRFA01000560	672	3417	-	1.277	0.523	0.754	0.42	0.195	0.225	3.04048
PTU	Polycistron-CDS_233	PRFA01000016	246108	259813	-	0.609	0.242	0.368	0.228	0.113	0.115	2.67105
PTU	Polycistron-CDS_848	PRFA01000167	4	4845	-	0.002	0.002	0	0.004	0.002	0.002	0.5
PTU	Polycistron-CDS_69	PRFA01000002	600519	601657	+		0	0	0	0	0	#DIV/0!
PTU	Polycistron-CDS_1165	PRFA01000370	3769	21477	-	0.522	0.229	0.293	0.172	0.084	0.088	3.03488
PTU	Polycistron-CDS_683	PRFA01000103	33831	37957	+	2.096	0.837	1.26	0.745	0.368	0.377	2.81342
PTU	Polycistron-CDS_168	PRFA01000008	715871	716739	+	4.063	1.58	2.484	0.922	0.472	0.45	4.40672
PTU	Polycistron-CDS_370	PRFA01000035	131306	146631	-	2.706	1.065	1.641	0.878	0.444	0.434	3.082
PTU	Polycistron-CDS_1151	PRFA01000355	18491	24979	-	0.94	0.38	0.56	0.254	0.121	0.133	3.70079
PTU	Polycistron-CDS_661	PRFA01000095	109119	118268	-	0.659	0.282	0.378	0.229	0.112	0.118	2.87773
PTU	Polycistron-CDS_1124	PRFA01000332	20459	24739	+	0.006	0	0.006	0.001	0	0.001	6
PTU	Polycistron-CDS_706	PRFA01000109	6359	100260	-	1.524	0.631	0.892	0.562	0.274	0.289	2.71174
PTU	Polycistron-CDS_671	PRFA01000100	66593	97311	-	0.588	0.242	0.346	0.221	0.107	0.114	2.66063
PTU	Polycistron-CDS_214	PRFA01000013	445747	566337	+	7.601	3.025	4.576	2.403	1.199	1.204	3.16313
PTU	Polycistron-CDS_117	PRFA01000005	2807	58455	-	1.245	0.5	0.745	0.409	0.203	0.206	3.04401
PTU	Polycistron-CDS_64	PRFA01000002	581612	582750	+		0	0		0	0	#DIV/0!
PTU	Polycistron-CDS_898	PRFA01000184	17598	21793	-	0.761	0.29	0.47	0.198	0.098	0.1	3.84343
PTU	Polycistron-CDS_360	PRFA01000034	978	284354	-	4.715	1.937	2.778	1.704	0.842	0.862	2.76702
PTU	Polycistron-CDS_953	PRFA01000220	36219	43594	+	1.269	0.501	0.769	0.338	0.172	0.166	3.75444
PTU	Polycistron-CDS_430	PRFA01000043	53466	124270	-	2.724	1.113	1.611	0.974	0.479	0.495	2.79671
PTU	Polycistron-CDS_1178	PRFA01000387	752	20992	-	0.439	0.18	0.259	0.137	0.067	0.07	3.20438
PTU	Polycistron-CDS_178	PRFA01000009	395623	681840	-	5.979	2.459	3.52	2.156	1.061	1.096	2.77319
PTU	Polycistron-CDS_1089	PRFA01000307	3006	4618	+	0.056	0.036	0.02	0.021	0.008	0.013	2.66667
PTU	Polycistron-CDS_1047	PRFA01000275	948	32760	+	0.42	0.182	0.237	0.12	0.058	0.061	3.5
PTU	Polycistron-CDS_616	PRFA01000081	140766	142015	+		0	0	0.001	0	0.001	0
PTU	Polycistron-CDS_856	PRFA01000170	27105	58318	+	1.065	0.432	0.633	0.276	0.137	0.139	3.8587
PTU	Polycistron-CDS_730	PRFA01000119	1981	87555	+	1.255	0.506	0.749	0.449	0.22	0.229	2.7951
PTU	Polycistron-CDS_974	PRFA01000231	685	13196	-	2.453	0.897	1.556	0.65	0.32	0.33	3.77385
PTU	Polycistron-CDS_512	PRFA01000063	179598	180262	-	4.124	1.503	2.62	1.334	0.677	0.657	3.09145
PTU	Polycistron-CDS_1200	PRFA01000411	12811	17462	-	1.597	0.688	0.909	0.422	0.208	0.214	3.78436
PTU	Polycistron-CDS_1041	PRFA01000272	26560	32786	-	0.156	0.054	0.102	0.046	0.022	0.024	3.3913
PTU	Polycistron-CDS_949	PRFA01000219	2	525	-		0	0		0	0	#DIV/0!
PTU	Polycistron-CDS_13	PRFA01000001	445755	467802	-	2.559	1.09	1.469	0.938	0.463	0.475	2.72814
PTU	Polycistron-CDS_1232	PRFA01000462	2568	16601	-	0.261	0.111	0.15	0.087	0.04	0.047	3
PTU	Polycistron-CDS_922	PRFA01000199	36076	47085	-	0.747	0.306	0.44	0.296	0.144	0.152	2.52365
PTU	Polycistron-CDS_1036	PRFA01000270	28679	33299	+	0.008	0.003	0.005	0.003	0.001	0.001	2.66667
PTU	Polycistron-CDS_831	PRFA01000159	722	63129	+	2.241	0.948	1.293	0.799	0.39	0.409	2.80476
PTU	Polycistron-CDS_205	PRFA01000012	309017	309091	+		0	0	0.007	0	0.007	0
PTU	Polycistron-CDS_964	PRFA01000225	866	4674	-	0.032	0.013	0.02	0.011	0.005	0.006	2.90909
PTU	Polycistron-CDS_1157	PRFA01000359	1931	24661	-	0.621	0.255	0.366	0.206	0.101	0.106	3.01456
PTU	Polycistron-CDS_999	PRFA01000246	4	13578	+	0.565	0.233	0.332	0.172	0.084	0.087	3.28488
PTU	Polycistron-CDS_1276	PRFA01000603	39	2554	-	0.02	0.004	0.016	0.002	0.001	0.001	10
PTU	Polycistron-CDS_1083	PRFA01000301	828	30862	+	0.662	0.282	0.38	0.193	0.094	0.098	3.43005
PTU	Polycistron-CDS_1072	PRFA01000293	15378	30457	+	1.488	0.582	0.906	0.44	0.215	0.225	3.38182
PTU	Polycistron-CDS_406	PRFA01000039	183472	185809	+	0.18	0.054	0.126	0.055	0.031	0.024	3.27273
PTU	Polycistron-CDS_908	PRFA01000189	38806	52938	+	1.818	0.742	1.076	0.591	0.292	0.299	3.07614
PTU	Polycistron-CDS_563	PRFA01000069	189066	190691	+		0	0	0.001	0.001	0.001	0
PTU	Polycistron-CDS_319	PRFA01000029	52764	62110	-	1.023	0.417	0.605	0.361	0.179	0.182	2.8338
PTU	Polycistron-CDS_443	PRFA01000046	217741	218834	-	3.427	1.31	2.117	0.986	0.509	0.477	3.47566
PTU	Polycistron-CDS_290	PRFA01000026	58456	58928	-	0.349	0.189	0.16	0.199	0.088	0.111	1.75377
PTU	Polycistron-CDS_1223	PRFA01000447	7423	18461	-	1.124	0.451	0.673	0.401	0.191	0.21	2.80299
PTU	Polycistron-CDS_932	PRFA01000206	4446	46288	-	1.089	0.455	0.634	0.324	0.157	0.167	3.36111
PTU	Polycistron-CDS_759	PRFA01000130	57640	86040	-	1.033	0.431	0.603	0.347	0.171	0.176	2.97695
PTU	Polycistron-CDS_581	PRFA01000073	88557	103908	+	0.94	0.372	0.568	0.383	0.182	0.201	2.45431
PTU	Polycistron-CDS_1171	PRFA01000380	15850	20843	-	0.123	0.051	0.072	0.061	0.027	0.034	2.01639
PTU	Polycistron-CDS_821	PRFA01000151	55420	68874	+	1.391	0.515	0.876	0.325	0.168	0.157	4.28
PTU	Polycistron-CDS_493	PRFA01000059	204642	205356	-	6.221	2.661	3.559	2.625	1.291	1.335	2.3699
PTU	Polycistron-CDS_720	PRFA01000115	34224	48322	-	2.136	0.861	1.274	0.732	0.366	0.367	2.91803
PTU	Polycistron-CDS_48	PRFA01000001	1344355	1358641	-	2.75	1.072	1.678	0.874	0.429	0.445	3.14645
PTU	Polycistron-CDS_12	PRFA01000001	426758	441838	+	2.576	1.003	1.573	0.943	0.476	0.468	2.73171
PTU	Polycistron-CDS_115	PRFA01000004	847980	851218	-	1.449	0.563	0.886	0.549	0.271	0.278	2.63934
PTU	Polycistron-CDS_1142	PRFA01000345	20613	22554	+		0	0	0	0	0	#DIV/0!
PTU	Polycistron-CDS_573	PRFA01000071	118200	158565	-	0.805	0.33	0.475	0.324	0.16	0.164	2.48457
PTU	Polycistron-CDS_1158	PRFA01000360	401	23128	-	1.037	0.449	0.588	0.322	0.162	0.16	3.2205
PTU	Polycistron-CDS_252	PRFA01000020	128926	129977	+	4.092	1.574	2.518	1.262	0.65	0.612	3.24247
PTU	Polycistron-CDS_240	PRFA01000017	543157	547001	+	23.718	9.596	14.122	7.966	3.938	4.028	2.9774
PTU	Polycistron-CDS_554	PRFA01000069	105049	107204	+	0.382	0.169	0.213	0.171	0.089	0.082	2.23392
PTU	Polycistron-CDS_78	PRFA01000002	952725	1061567	+	8.706	3.52	5.186	2.768	1.369	1.399	3.14523
PTU	Polycistron-CDS_793	PRFA01000140	28550	45733	+	2.848	1.213	1.635	1.133	0.546	0.587	2.51368
PTU	Polycistron-CDS_420	PRFA01000041	58180	252406	-	5.532	2.274	3.258	2.095	1.029	1.066	2.64057
PTU	Polycistron-CDS_180	PRFA01000010	13601	303112	-	5.901	2.421	3.48	2.185	1.069	1.116	2.70069
PTU	Polycistron-CDS_809	PRFA01000146	53454	63253	-	1.884	0.766	1.117	0.669	0.325	0.344	2.81614
PTU	Polycistron-CDS_1229	PRFA01000458	14191	16087	-	0.009	0	0.009	0.001	0	0.001	9
PTU	Polycistron-CDS_388	PRFA01000037	229965	230744	-	1.2	0.527	0.673	0.457	0.219	0.239	2.62582
PTU	Polycistron-CDS_104	PRFA01000003	1055976	1091586	-	2.06	0.858	1.202	0.744	0.362	0.381	2.76882
PTU	Polycistron-CDS_207	PRFA01000012	345536	594404	-	4.725	1.915	2.809	1.521	0.75	0.771	3.10651
PTU	Polycistron-CDS_1060	PRFA01000286	4619	14007	-	1.625	0.559	1.065	0.384	0.194	0.189	4.23177
PTU	Polycistron-CDS_743	PRFA01000123	70788	87430	+	1.365	0.587	0.777	0.494	0.242	0.252	2.76316
PTU	Polycistron-CDS_1048	PRFA01000276	920	14653	+	0.931	0.394	0.537	0.332	0.164	0.168	2.80422
PTU	Polycistron-CDS_223	PRFA01000015	279200	286468	+	2.295	0.934	1.361	0.83	0.411	0.42	2.76506
PTU	Polycistron-CDS_1052	PRFA01000278	26653	27872	-	3.12	1.596	1.524	0.82	0.399	0.421	3.80488
PTU	Polycistron-CDS_1256	PRFA01000528	688	8138	+	0.295	0.11	0.185	0.065	0.033	0.032	4.53846
PTU	Polycistron-CDS_459	PRFA01000051	180169	295681	+	5.428	2.202	3.226	2.115	1.036	1.079	2.56643
PTU	Polycistron-CDS_1177	PRFA01000387	95	561	+	0.012	0.005	0.008	0.003	0.002	0.001	4
PTU	Polycistron-CDS_1199	PRFA01000409	4269	21469	+	0.024	0.008	0.016	0.008	0.003	0.004	3
PTU	Polycistron-CDS_1275	PRFA01000600	581	4711	+	0.298	0.107	0.19	0.091	0.043	0.048	3.27473
PTU	Polycistron-CDS_713	PRFA01000112	19850	69724	+	6.371	2.49	3.881	2.298	1.153	1.145	2.77241
PTU	Polycistron-CDS_960	PRFA01000222	38394	39247	+	2.871	1.044	1.828	0.826	0.393	0.433	3.47579
PTU	Polycistron-CDS_353	PRFA01000033	57503	159467	+	1.74	0.714	1.026	0.639	0.314	0.325	2.723
PTU	Polycistron-CDS_1035	PRFA01000270	21105	24935	-	0.011	0.007	0.004	0.005	0.001	0.003	2.2
PTU	Polycistron-CDS_970	PRFA01000227	37569	41150	-	1.564	0.642	0.922	0.458	0.237	0.222	3.41485
PTU	Polycistron-CDS_126	PRFA01000005	408598	526802	+	1.872	0.774	1.097	0.651	0.32	0.331	2.87558
PTU	Polycistron-CDS_1240	PRFA01000476	2	448	+	0.05	0.014	0.036		0	0	#DIV/0!
PTU	Polycistron-CDS_1001	PRFA01000247	1719	34701	-	2.203	0.887	1.316	0.743	0.369	0.374	2.96501
PTU	Polycistron-CDS_486	PRFA01000058	2	50420	-	2.373	0.92	1.452	0.785	0.392	0.394	3.02293
PTU	Polycistron-CDS_734	PRFA01000120	66353	90667	-	1.132	0.444	0.688	0.328	0.161	0.168	3.45122
PTU	Polycistron-CDS_635	PRFA01000087	14116	81200	+	8.203	3.27	4.933	2.942	1.451	1.491	2.78824
PTU	Polycistron-CDS_1268	PRFA01000561	5559	8159	+	0.701	0.234	0.467	0.255	0.122	0.133	2.74902
PTU	Polycistron-CDS_285	PRFA01000026	4311	12902	-	1.061	0.401	0.66	0.38	0.186	0.194	2.79211
PTU	Polycistron-CDS_399	PRFA01000038	86455	90508	-	2.331	0.833	1.498	0.641	0.325	0.316	3.63651
PTU	Polycistron-CDS_1007	PRFA01000251	278	37346	+	0.887	0.379	0.508	0.275	0.132	0.142	3.22545
PTU	Polycistron-CDS_627	PRFA01000084	133467	133870	+	0.459	0.175	0.284	0.164	0.059	0.106	2.79878
PTU	Polycistron-CDS_434	PRFA01000043	291288	357820	+	3.069	1.262	1.807	1.032	0.512	0.52	2.97384
PTU	Polycistron-CDS_145	PRFA01000006	437807	576072	-	5.675	2.289	3.387	2.172	1.075	1.097	2.6128
PTU	Polycistron-CDS_865	PRFA01000173	42036	42667	-	1.429	0.503	0.926	0.488	0.251	0.237	2.92828
PTU	Polycistron-CDS_1193	PRFA01000405	3783	20234	-	1.976	0.804	1.172	0.644	0.324	0.32	3.06832
PTU	Polycistron-CDS_786	PRFA01000137	77465	78510	-	0.006	0.006	0	0.01	0.003	0.007	0.6
PTU	Polycistron-CDS_322	PRFA01000029	208659	213728	+	2.333	0.891	1.442	0.891	0.439	0.453	2.61841
PTU	Polycistron-CDS_210	PRFA01000013	77360	99806	-	1.601	0.63	0.971	0.481	0.235	0.246	3.32848
PTU	Polycistron-CDS_364	PRFA01000034	356685	400541	+	2.09	0.837	1.253	0.817	0.398	0.419	2.55814
PTU	Polycistron-CDS_603	PRFA01000079	3730	6427	+	3.189	1.363	1.826	1.317	0.66	0.657	2.42141
PTU	Polycistron-CDS_195	PRFA01000011	483667	493365	-	1.755	0.79	0.966	0.628	0.303	0.325	2.79459
PTU	Polycistron-CDS_413	PRFA01000039	385672	387193	+	0.107	0.07	0.038	0.066	0.034	0.032	1.62121
PTU	Polycistron-CDS_374	PRFA01000036	131470	131978	-	3.172	1.525	1.647	1.117	0.572	0.546	2.83975
PTU	Polycistron-CDS_349	PRFA01000032	417392	419745	-	2.61	0.863	1.746	0.811	0.444	0.367	3.21825
PTU	Polycistron-CDS_1166	PRFA01000371	2170	18697	-	2.862	1.237	1.625	1.012	0.501	0.511	2.82806
PTU	Polycistron-CDS_539	PRFA01000067	21622	49465	+	1.735	0.704	1.031	0.617	0.304	0.313	2.81199
PTU	Polycistron-CDS_875	PRFA01000176	44692	53834	+	0.243	0.077	0.167	0.044	0.021	0.022	5.52273
PTU	Polycistron-CDS_613	PRFA01000081	132010	133259	+		0	0		0	0	#DIV/0!
PTU	Polycistron-CDS_200	PRFA01000012	709	52161	-	9.025	3.596	5.429	2.618	1.311	1.307	3.44729
PTU	Polycistron-CDS_1093	PRFA01000308	10949	22464	-	0.897	0.36	0.538	0.307	0.149	0.157	2.92182
PTU	Polycistron-CDS_1	PRFA01000001	6220	56613	-	2.116	0.848	1.268	0.713	0.354	0.359	2.96774
PTU	Polycistron-CDS_998	PRFA01000244	948	37675	+	0.605	0.241	0.363	0.184	0.09	0.095	3.28804
PTU	Polycistron-CDS_1219	PRFA01000439	758	13495	-	0.088	0.045	0.043	0.024	0.011	0.013	3.66667
PTU	Polycistron-CDS_1107	PRFA01000320	18770	20451	+	1.296	0.49	0.806	0.437	0.201	0.236	2.96568
PTU	Polycistron-CDS_853	PRFA01000169	1296	59314	-	1.321	0.567	0.755	0.463	0.225	0.237	2.85313
PTU	Polycistron-CDS_634	PRFA01000087	862	10946	-	2.957	1.221	1.736	1.015	0.494	0.521	2.9133
PTU	Polycistron-CDS_427	PRFA01000042	128526	196991	-	8.196	3.265	4.931	2.937	1.452	1.484	2.7906
PTU	Polycistron-CDS_1066	PRFA01000290	1844	5549	+	1.369	0.509	0.86	0.436	0.209	0.227	3.13991
PTU	Polycistron-CDS_1262	PRFA01000549	630	7646	+	1.564	0.664	0.9	0.466	0.233	0.233	3.35622
PTU	Polycistron-CDS_284	PRFA01000025	467637	488192	+	1.489	0.587	0.902	0.467	0.234	0.233	3.18844
PTU	Polycistron-CDS_187	PRFA01000011	245732	268237	-	2.206	0.939	1.267	0.779	0.394	0.385	2.83184
PTU	Polycistron-CDS_403	PRFA01000039	1683	137202	-	4.166	1.727	2.439	1.55	0.76	0.79	2.68774
PTU	Polycistron-CDS_1250	PRFA01000501	6540	11848	-	0.071	0.036	0.035	0.026	0.013	0.014	2.73077
PTU	Polycistron-CDS_948	PRFA01000218	14248	37089	-	1.718	0.743	0.974	0.529	0.254	0.274	3.24764
PTU	Polycistron-CDS_735	PRFA01000121	5339	14266	+	2.069	0.861	1.208	0.88	0.429	0.45	2.35114
PTU	Polycistron-CDS_686	PRFA01000103	48990	83593	-	1.144	0.456	0.688	0.396	0.192	0.204	2.88889
PTU	Polycistron-CDS_1135	PRFA01000340	1167	18773	+	0.646	0.271	0.375	0.247	0.124	0.123	2.61538
PTU	Polycistron-CDS_899	PRFA01000184	22912	53966	+	1.396	0.533	0.863	0.426	0.214	0.212	3.277
PTU	Polycistron-CDS_727	PRFA01000117	84793	89174	-	1.813	0.689	1.124	0.525	0.276	0.249	3.45333
PTU	Polycistron-CDS_236	PRFA01000016	289121	558658	+	5.102	2.115	2.987	1.829	0.9	0.929	2.7895
PTU	Polycistron-CDS_365	PRFA01000034	403685	422568	+	1.308	0.548	0.76	0.52	0.246	0.274	2.51538
PTU	Polycistron-CDS_703	PRFA01000108	11860	69047	+	2.105	0.9	1.205	0.803	0.395	0.407	2.62142
PTU	Polycistron-CDS_582	PRFA01000073	109835	125230	+	0.375	0.168	0.207	0.168	0.083	0.085	2.23214
PTU	Polycistron-CDS_822	PRFA01000152	1435	63953	-	1.947	0.808	1.139	0.617	0.302	0.315	3.15559
PTU	Polycistron-CDS_1213	PRFA01000429	613	14466	+	1.373	0.539	0.833	0.413	0.206	0.208	3.32446
PTU	Polycistron-CDS_931	PRFA01000205	159	46706	-	0.752	0.302	0.45	0.253	0.122	0.13	2.97233
PTU	Polycistron-CDS_247	PRFA01000019	130769	218274	-	6.887	2.73	4.157	2.213	1.094	1.119	3.11207
PTU	Polycistron-CDS_435	PRFA01000044	1464	349988	-	13.01	5.344	7.666	4.802	2.354	2.449	2.70929
PTU	Polycistron-CDS_144	PRFA01000006	302843	437529	+	5.122	2.06	3.062	1.738	0.858	0.879	2.94707
PTU	Polycistron-CDS_864	PRFA01000173	21632	39397	-	2.273	0.934	1.339	0.853	0.413	0.44	2.66471
PTU	Polycistron-CDS_1099	PRFA01000312	19520	20625	+	0.756	0.311	0.444	0.271	0.126	0.145	2.78967
PTU	Polycistron-CDS_179	PRFA01000010	326	10611	-	2.377	1.054	1.323	0.965	0.467	0.498	2.46321
PTU	Polycistron-CDS_956	PRFA01000221	27798	41521	-	1.103	0.4	0.703	0.339	0.173	0.166	3.25369
PTU	Polycistron-CDS_874	PRFA01000176	32681	37639	+	0.023	0.016	0.007	0.009	0.004	0.004	2.55556
PTU	Polycistron-CDS_169	PRFA01000008	719727	720484	-	0.384	0.139	0.245	0.13	0.056	0.073	2.95385
PTU	Polycistron-CDS_849	PRFA01000167	7676	58711	-	1.863	0.802	1.061	0.674	0.329	0.345	2.76409
PTU	Polycistron-CDS_194	PRFA01000011	443265	479680	+	1.281	0.537	0.744	0.466	0.227	0.239	2.74893
PTU	Polycistron-CDS_251	PRFA01000020	625	125094	+	7.764	3.114	4.65	2.821	1.399	1.422	2.75222
PTU	Polycistron-CDS_297	PRFA01000027	23519	63411	-	1.689	0.692	0.997	0.64	0.318	0.322	2.63906
PTU	Polycistron-CDS_375	PRFA01000036	135164	137150	+	1.902	0.801	1.1	0.811	0.392	0.419	2.34525
PTU	Polycistron-CDS_1101	PRFA01000313	988	30284	-	0.333	0.149	0.184	0.112	0.054	0.058	2.97321
PTU	Polycistron-CDS_819	PRFA01000151	3647	14330	-	1.672	0.714	0.958	0.677	0.331	0.346	2.46972
PTU	Polycistron-CDS_268	PRFA01000022	419255	485606	+	6.476	2.496	3.98	2.026	1.003	1.023	3.19645
PTU	Polycistron-CDS_659	PRFA01000094	87186	117830	+	1.367	0.594	0.773	0.457	0.224	0.233	2.99125
PTU	Polycistron-CDS_321	PRFA01000029	176263	205814	-	1.649	0.687	0.962	0.68	0.331	0.349	2.425
PTU	Polycistron-CDS_133	PRFA01000005	696035	697329	-	2.071	0.863	1.208	0.843	0.428	0.415	2.4567
PTU	Polycistron-CDS_1077	PRFA01000298	9167	14280	+	0.068	0.045	0.022	0.026	0.015	0.011	2.61538
PTU	Polycistron-CDS_278	PRFA01000025	122167	126443	+	1.219	0.542	0.676	0.348	0.17	0.178	3.50287
PTU	Polycistron-CDS_1152	PRFA01000356	2168	21325	+	0.439	0.168	0.271	0.143	0.07	0.073	3.06993
PTU	Polycistron-CDS_1148	PRFA01000352	24355	26155	-	0.014	0	0.014	0.005	0.003	0.002	2.8
PTU	Polycistron-CDS_620	PRFA01000082	104912	118167	-	0.552	0.2	0.352	0.196	0.092	0.104	2.81633
PTU	Polycistron-CDS_989	PRFA01000237	26215	39607	+	0.224	0.083	0.141	0.082	0.039	0.043	2.73171
PTU	Polycistron-CDS_1237	PRFA01000470	2	16344	-	0.889	0.367	0.522	0.28	0.138	0.142	3.175
PTU	Polycistron-CDS_114	PRFA01000004	738260	847713	+	8.739	3.462	5.276	2.902	1.438	1.464	3.01137
PTU	Polycistron-CDS_1160	PRFA01000362	204	17074	+	0.515	0.215	0.3	0.199	0.096	0.103	2.58794
PTU	Polycistron-CDS_217	PRFA01000015	971	91879	+	2.711	1.14	1.571	0.874	0.429	0.445	3.10183
PTU	Polycistron-CDS_1071	PRFA01000293	1510	11877	-	1.618	0.61	1.008	0.454	0.228	0.225	3.56388
PTU	Polycistron-CDS_23	PRFA01000001	651505	652421	-	2.55	1.017	1.533	0.8	0.43	0.371	3.1875
PTU	Polycistron-CDS_977	PRFA01000232	127	30685	+	1.052	0.426	0.626	0.395	0.194	0.2	2.66329
PTU	Polycistron-CDS_693	PRFA01000106	34397	38850	+	1.898	0.701	1.197	0.666	0.342	0.324	2.84985
PTU	Polycistron-CDS_68	PRFA01000002	594367	595505	+		0	0		0	0	#DIV/0!
PTU	Polycistron-CDS_555	PRFA01000069	106849	115912	-	0.749	0.329	0.421	0.27	0.132	0.139	2.77407
PTU	Polycistron-CDS_1231	PRFA01000461	2347	12827	-	0.781	0.307	0.474	0.281	0.138	0.143	2.77936
PTU	Polycistron-CDS_309	PRFA01000027	443406	458025	+	0.746	0.302	0.444	0.292	0.142	0.15	2.55479
PTU	Polycistron-CDS_918	PRFA01000197	282	47309	-	2.066	0.883	1.183	0.667	0.326	0.341	3.09745
PTU	Polycistron-CDS_888	PRFA01000181	46681	50819	-	0.002	0.002	0		0	0	#DIV/0!
PTU	Polycistron-CDS_643	PRFA01000089	2456	68831	-	6.033	2.438	3.595	2.163	1.077	1.086	2.78918
PTU	Polycistron-CDS_528	PRFA01000065	193257	198590	+	2.299	0.914	1.384	0.739	0.363	0.376	3.11096
PTU	Polycistron-CDS_1058	PRFA01000282	514	32894	-	0.812	0.357	0.455	0.306	0.148	0.158	2.65359
PTU	Polycistron-CDS_1042	PRFA01000273	2271	7582	-	0.039	0.012	0.028	0.014	0.008	0.006	2.78571
PTU	Polycistron-CDS_1205	PRFA01000419	7080	20656	+	0.945	0.392	0.553	0.274	0.135	0.14	3.44891
PTU	Polycistron-CDS_1246	PRFA01000491	83	720	+	0.002	0.002	0	0.003	0.001	0.002	0.666667
PTU	Polycistron-CDS_95	PRFA01000003	672556	681321	+	1.93	0.741	1.188	0.577	0.287	0.29	3.34489
PTU	Polycistron-CDS_967	PRFA01000225	37513	38072	+	0.244	0.098	0.146	0.127	0.075	0.052	1.92126
PTU	Polycistron-CDS_105	PRFA01000003	1093923	1114318	+	2.49	0.999	1.491	0.865	0.433	0.433	2.87861
PTU	Polycistron-CDS_783	PRFA01000137	72166	72884	+	0.048	0.013	0.034	0.005	0.005	0	9.6
PTU	Polycistron-CDS_502	PRFA01000061	220829	226926	-	1.176	0.489	0.687	0.455	0.23	0.226	2.58462
PTU	Polycistron-CDS_1141	PRFA01000345	7331	9081	+	0.02	0.006	0.014	0.006	0.004	0.002	3.33333
PTU	Polycistron-CDS_79	PRFA01000002	1061301	1065678	-	2.629	1.101	1.529	0.904	0.434	0.47	2.90819
PTU	Polycistron-CDS_348	PRFA01000032	384387	414789	-	1.721	0.688	1.032	0.621	0.303	0.318	2.77134
PTU	Polycistron-CDS_190	PRFA01000011	324624	348360	+	1.249	0.505	0.745	0.42	0.209	0.211	2.97381
PTU	Polycistron-CDS_606	PRFA01000079	33418	61433	-	4.621	1.72	2.901	1.559	0.788	0.771	2.96408
PTU	Polycistron-CDS_870	PRFA01000175	8539	12950	-	1.102	0.497	0.605	0.261	0.138	0.122	4.22222
PTU	Polycistron-CDS_538	PRFA01000067	13692	19324	-	0.577	0.213	0.364	0.158	0.08	0.078	3.6519
PTU	Polycistron-CDS_761	PRFA01000131	24359	65503	-	1.381	0.57	0.811	0.517	0.25	0.266	2.67118
PTU	Polycistron-CDS_152	PRFA01000006	808718	809958	+		0	0		0	0	#DIV/0!
PTU	Polycistron-CDS_140	PRFA01000005	879575	917492	-	1.918	0.84	1.078	0.64	0.314	0.326	2.99687
PTU	Polycistron-CDS_398	PRFA01000038	79684	80248	+	0.666	0.325	0.341	0.304	0.16	0.144	2.19079
PTU	Polycistron-CDS_860	PRFA01000172	30483	56230	+	2.044	0.812	1.232	0.76	0.374	0.385	2.68947
PTU	Polycistron-CDS_416	PRFA01000040	120161	121122	+	10.142	3.972	6.171	2.917	1.41	1.507	3.47686
PTU	Polycistron-CDS_1183	PRFA01000395	13429	18429	+		0	0	0.002	0.001	0.001	0
PTU	Polycistron-CDS_74	PRFA01000002	727902	769477	-	2.183	0.891	1.293	0.754	0.369	0.385	2.89523
PTU	Polycistron-CDS_1172	PRFA01000382	9138	11578	+	0.338	0.133	0.205	0.128	0.065	0.063	2.64062
PTU	Polycistron-CDS_1057	PRFA01000281	541	32140	+	1.608	0.675	0.933	0.486	0.241	0.245	3.30864
PTU	Polycistron-CDS_771	PRFA01000135	1977	63152	-	2.025	0.833	1.192	0.65	0.319	0.331	3.11538
PTU	Polycistron-CDS_215	PRFA01000014	62	524778	+	6.401	2.6	3.801	2	0.994	1.006	3.2005
PTU	Polycistron-CDS_22	PRFA01000001	646894	647402	+	2.878	1.081	1.796	0.951	0.471	0.48	3.02629
PTU	Polycistron-CDS_1136	PRFA01000340	19573	21260	-	0.602	0.266	0.336	0.328	0.16	0.168	1.83537
PTU	Polycistron-CDS_56	PRFA01000001	1605235	1615654	-	2.522	1.059	1.463	0.894	0.431	0.463	2.82103
PTU	Polycistron-CDS_716	PRFA01000113	12553	70289	-	8.884	3.6	5.284	2.683	1.333	1.349	3.31122
PTU	Polycistron-CDS_1024	PRFA01000263	24153	32956	+	1.97	0.667	1.303	0.505	0.255	0.25	3.90099
PTU	Polycistron-CDS_975	PRFA01000231	18997	25630	+	1.675	0.715	0.96	0.603	0.314	0.289	2.77778
PTU	Polycistron-CDS_471	PRFA01000053	200275	268895	-	5.347	2.223	3.124	2.034	0.992	1.042	2.62881
PTU	Polycistron-CDS_44	PRFA01000001	1256703	1261529	-	2.278	0.898	1.381	0.763	0.376	0.387	2.98558
PTU	Polycistron-CDS_1051	PRFA01000278	24	24893	+	1.66	0.685	0.974	0.466	0.226	0.239	3.56223
PTU	Polycistron-CDS_1065	PRFA01000289	1606	29765	+	2.302	0.95	1.352	0.652	0.32	0.333	3.53067
PTU	Polycistron-CDS_356	PRFA01000033	226088	268915	-	1.901	0.741	1.16	0.777	0.384	0.393	2.44659
PTU	Polycistron-CDS_280	PRFA01000025	309942	352920	-	8.053	3.29	4.763	3.107	1.539	1.568	2.59189
PTU	Polycistron-CDS_630	PRFA01000086	19910	83710	-	1.512	0.63	0.882	0.519	0.254	0.266	2.91329
PTU	Polycistron-CDS_591	PRFA01000075	43246	169587	-	4.704	1.898	2.806	1.747	0.857	0.89	2.69262
PTU	Polycistron-CDS_557	PRFA01000069	139511	143951	-	1.188	0.402	0.786	0.38	0.181	0.198	3.12632
PTU	Polycistron-CDS_1147	PRFA01000352	11229	16537	+		0	0	0	0	0	#DIV/0!
PTU	Polycistron-CDS_49	PRFA01000001	1360591	1396706	+	2.516	1.009	1.507	0.893	0.443	0.45	2.81747
PTU	Polycistron-CDS_483	PRFA01000057	131315	142652	-	5.661	2.283	3.378	2.189	1.074	1.115	2.58611
PTU	Polycistron-CDS_1189	PRFA01000401	6291	11599	+		0	0		0	0	#DIV/0!
PTU	Polycistron-CDS_1078	PRFA01000298	24403	25124	+	1.208	0.466	0.742	0.394	0.183	0.211	3.06599
PTU	Polycistron-CDS_331	PRFA01000030	83087	103658	-	0.795	0.346	0.448	0.28	0.138	0.142	2.83929
PTU	Polycistron-CDS_123	PRFA01000005	228561	259033	-	2.354	0.948	1.407	0.81	0.391	0.419	2.90617
PTU	Polycistron-CDS_541	PRFA01000067	92094	142722	+	1.465	0.613	0.851	0.571	0.278	0.294	2.56567
PTU	Polycistron-CDS_57	PRFA01000001	1619637	1644722	+	1.072	0.369	0.703	0.298	0.152	0.146	3.59732
PTU	Polycistron-CDS_461	PRFA01000052	137899	254167	+	7.694	3.142	4.552	2.367	1.169	1.198	3.25053
PTU	Polycistron-CDS_1238	PRFA01000471	13002	15941	+	28.943	12.132	16.811	4.956	2.377	2.579	5.83999
PTU	Polycistron-CDS_204	PRFA01000012	169376	290107	-	8.113	3.26	4.854	2.145	1.032	1.113	3.78228
PTU	Polycistron-CDS_107	PRFA01000003	1176685	1226610	-	1.951	0.832	1.118	0.682	0.334	0.347	2.8607
PTU	Polycistron-CDS_965	PRFA01000225	6487	21332	-	1.78	0.747	1.033	0.617	0.298	0.318	2.88493
PTU	Polycistron-CDS_389	PRFA01000037	232650	259878	+	2.081	0.863	1.219	0.844	0.412	0.432	2.46564
PTU	Polycistron-CDS_796	PRFA01000143	3072	15956	+	1.095	0.439	0.656	0.409	0.199	0.211	2.67726
PTU	Polycistron-CDS_1002	PRFA01000247	36679	38281	-	0.44	0.181	0.259	0.138	0.061	0.077	3.18841
PTU	Polycistron-CDS_1206	PRFA01000421	18734	19392	-		0	0		0	0	#DIV/0!
PTU	Polycistron-CDS_1245	PRFA01000488	1669	12884	-	1.082	0.418	0.664	0.354	0.167	0.187	3.0565
PTU	Polycistron-CDS_511	PRFA01000063	21737	178126	+	7.227	2.917	4.31	2.292	1.134	1.158	3.15314
PTU	Polycistron-CDS_458	PRFA01000051	16908	176459	-	4.13	1.665	2.465	1.518	0.744	0.773	2.72069
PTU	Polycistron-CDS_60	PRFA01000002	209693	310830	-	8.716	3.521	5.194	3.116	1.551	1.565	2.79718
PTU	Polycistron-CDS_185	PRFA01000011	3521	55465	-	8.217	3.27	4.947	2.401	1.196	1.206	3.42232
PTU	Polycistron-CDS_832	PRFA01000160	1616	47285	+	1.503	0.617	0.886	0.547	0.27	0.278	2.74771
PTU	Polycistron-CDS_746	PRFA01000125	29234	35692	+	1.297	0.571	0.726	0.455	0.235	0.22	2.85055
PTU	Polycistron-CDS_41	PRFA01000001	1153431	1175576	+	2.536	1.077	1.459	0.966	0.476	0.49	2.62526
PTU	Polycistron-CDS_921	PRFA01000199	338	35019	+	2.188	0.874	1.313	0.713	0.356	0.357	3.06872
PTU	Polycistron-CDS_1030	PRFA01000266	26286	26670	+	4.515	1.611	2.904	1.015	0.555	0.46	4.44828
PTU	Polycistron-CDS_425	PRFA01000042	120395	121971	-		0	0		0	0	#DIV/0!
PTU	Polycistron-CDS_737	PRFA01000121	57062	90949	+	0.11	0.047	0.064	0.045	0.022	0.023	2.44444
PTU	Polycistron-CDS_808	PRFA01000146	51446	52113	+	1.011	0.409	0.602	0.436	0.202	0.234	2.31881
PTU	Polycistron-CDS_1270	PRFA01000568	702	3013	+	2.506	0.882	1.624	0.953	0.466	0.487	2.62959
PTU	Polycistron-CDS_226	PRFA01000015	380348	409995	-	1.698	0.697	1.001	0.615	0.3	0.315	2.76098
PTU	Polycistron-CDS_367	PRFA01000035	17049	57566	-	5.649	2.236	3.413	2.016	1.007	1.009	2.80208
PTU	Polycistron-CDS_446	PRFA01000047	40181	42045	-	1.262	0.562	0.701	0.487	0.259	0.228	2.59138
PTU	Polycistron-CDS_110	PRFA01000004	27609	363950	-	6.931	2.808	4.123	2.478	1.227	1.25	2.79701
PTU	Polycistron-CDS_725	PRFA01000117	2279	77723	-	1.98	0.811	1.17	0.735	0.364	0.371	2.69388
PTU	Polycistron-CDS_71	PRFA01000002	606892	608030	+	0.214	0.08	0.133	0.068	0.04	0.028	3.14706
PTU	Polycistron-CDS_566	PRFA01000070	66671	195155	-	7.473	3.047	4.427	2.606	1.29	1.315	2.86761
PTU	Polycistron-CDS_1114	PRFA01000325	16460	19197	-	3.494	1.348	2.146	1.192	0.626	0.566	2.93121
PTU	Polycistron-CDS_1108	PRFA01000321	2173	23591	-	0.154	0.063	0.091	0.051	0.026	0.026	3.01961
PTU	Polycistron-CDS_624	PRFA01000083	81031	133987	+	6.727	2.729	3.999	2.222	1.094	1.127	3.02745
PTU	Polycistron-CDS_437	PRFA01000045	34522	96212	-	8.141	3.261	4.88	3.05	1.508	1.543	2.66918
PTU	Polycistron-CDS_245	PRFA01000018	444347	549408	+	8.841	3.481	5.36	2.524	1.264	1.261	3.50277
PTU	Polycistron-CDS_35	PRFA01000001	990892	1011668	-	2.692	1.116	1.577	0.957	0.473	0.484	2.81296
PTU	Polycistron-CDS_662	PRFA01000096	5713	55133	-	1.005	0.41	0.595	0.388	0.191	0.196	2.59021
PTU	Polycistron-CDS_909	PRFA01000191	1918	12291	-	0.902	0.318	0.584	0.26	0.132	0.128	3.46923
PTU	Polycistron-CDS_672	PRFA01000100	101828	116077	+	0.623	0.242	0.381	0.221	0.108	0.113	2.819
PTU	Polycistron-CDS_318	PRFA01000029	34547	47644	+	1.443	0.542	0.901	0.514	0.246	0.269	2.80739
PTU	Polycistron-CDS_496	PRFA01000060	3004	37028	-	4.242	1.792	2.45	1.591	0.796	0.795	2.66625
PTU	Polycistron-CDS_377	PRFA01000036	161705	296307	+	1.816	0.784	1.032	0.659	0.324	0.335	2.75569
PTU	Polycistron-CDS_295	PRFA01000026	366636	458226	+	3.819	1.587	2.231	1.24	0.612	0.628	3.07984
PTU	Polycistron-CDS_576	PRFA01000071	180765	182170	+	0.02	0.004	0.016	0.002	0.001	0.001	10
PTU	Polycistron-CDS_758	PRFA01000130	42558	50146	+	9.841	3.744	6.097	2.953	1.477	1.476	3.33254
PTU	Polycistron-CDS_694	PRFA01000106	42745	83946	-	1.266	0.541	0.724	0.482	0.237	0.244	2.62656
PTU	Polycistron-CDS_1000	PRFA01000246	17441	34692	+	0.841	0.362	0.48	0.276	0.137	0.139	3.0471
PTU	Polycistron-CDS_1241	PRFA01000480	656	15472	-	0.012	0.005	0.007	0.004	0.002	0.002	3
PTU	Polycistron-CDS_669	PRFA01000099	850	116913	-	1.565	0.624	0.941	0.567	0.278	0.289	2.76014
PTU	Polycistron-CDS_795	PRFA01000142	5058	75195	+	3.569	1.445	2.124	1.113	0.55	0.563	3.20665
PTU	Polycistron-CDS_258	PRFA01000021	1525	20940	-	3.027	1.169	1.858	1.002	0.491	0.511	3.02096
PTU	Polycistron-CDS_1236	PRFA01000469	8710	15652	+	0.429	0.167	0.262	0.153	0.072	0.081	2.80392
PTU	Polycistron-CDS_902	PRFA01000185	45160	50468	-		0	0	0	0	0	#DIV/0!
PTU	Polycistron-CDS_1032	PRFA01000267	314	33824	-	1.186	0.484	0.702	0.353	0.173	0.18	3.35977
PTU	Polycistron-CDS_644	PRFA01000089	70580	124273	+	2.677	1.066	1.611	0.849	0.421	0.428	3.15312
PTU	Polycistron-CDS_225	PRFA01000015	374202	376309	+	3.09	1.143	1.947	1.073	0.555	0.517	2.87978
PTU	Polycistron-CDS_21	PRFA01000001	596876	645500	-	2.103	0.863	1.24	0.75	0.365	0.385	2.804
PTU	Polycistron-CDS_679	PRFA01000101	84742	96566	-	2.734	1.119	1.614	0.87	0.437	0.433	3.14253
PTU	Polycistron-CDS_1272	PRFA01000583	4245	5855	-		0	0	0.001	0	0.001	0
PTU	Polycistron-CDS_186	PRFA01000011	56065	245490	+	7.892	3.218	4.675	2.489	1.228	1.26	3.17075
PTU	Polycistron-CDS_1283	PRFA01000628	54	1396	-	2.743	1.094	1.649	0.924	0.477	0.447	2.96861
PTU	Polycistron-CDS_938	PRFA01000211	2288	17245	-	0.207	0.083	0.124	0.067	0.032	0.035	3.08955
PTU	Polycistron-CDS_1076	PRFA01000297	798	30760	+	1.356	0.558	0.798	0.387	0.192	0.196	3.50388
PTU	Polycistron-CDS_745	PRFA01000125	4260	25021	-	0.212	0.085	0.127	0.079	0.038	0.042	2.68354
PTU	Polycistron-CDS_426	PRFA01000042	124706	127086	-	1.004	0.369	0.635	0.388	0.199	0.188	2.58763
PTU	Polycistron-CDS_382	PRFA01000037	987	133421	-	2.768	1.13	1.639	1.013	0.503	0.51	2.73248
PTU	Polycistron-CDS_246	PRFA01000019	21859	123908	+	4.391	1.737	2.655	1.411	0.701	0.71	3.11198
PTU	Polycistron-CDS_941	PRFA01000213	4674	15877	-	0.167	0.066	0.102	0.068	0.035	0.033	2.45588
PTU	Polycistron-CDS_237	PRFA01000017	6196	63764	-	1.982	0.836	1.146	0.641	0.316	0.325	3.09204
PTU	Polycistron-CDS_134	PRFA01000005	700162	705299	+	2.12	0.914	1.206	0.821	0.413	0.409	2.58222
PTU	Polycistron-CDS_445	PRFA01000047	676	38383	-	2.182	0.898	1.284	0.715	0.351	0.364	3.05175
PTU	Polycistron-CDS_97	PRFA01000003	799007	816886	+	2.073	0.796	1.277	0.68	0.333	0.347	3.04853
PTU	Polycistron-CDS_726	PRFA01000117	78083	78534	+	1.251	0.442	0.81	0.642	0.316	0.326	1.9486
PTU	Polycistron-CDS_687	PRFA01000103	89597	106278	+	0.884	0.354	0.531	0.318	0.158	0.16	2.77987
PTU	Polycistron-CDS_565	PRFA01000070	774	65207	-	5.763	2.206	3.558	1.649	0.819	0.83	3.49485
PTU	Polycistron-CDS_6	PRFA01000001	277046	278109	+	1.755	0.755	1	0.834	0.399	0.435	2.10432
PTU	Polycistron-CDS_96	PRFA01000003	685352	796203	-	1.906	0.799	1.107	0.689	0.338	0.35	2.76633
PTU	Polycistron-CDS_839	PRFA01000163	46926	61969	-	1.332	0.563	0.769	0.44	0.218	0.222	3.02727
PTU	Polycistron-CDS_1138	PRFA01000341	4557	24450	-	0.253	0.094	0.159	0.09	0.047	0.043	2.81111
PTU	Polycistron-CDS_575	PRFA01000071	164599	176458	-	0.55	0.205	0.345	0.224	0.113	0.111	2.45536
PTU	Polycistron-CDS_296	PRFA01000027	2251	19903	+	0.901	0.378	0.523	0.289	0.139	0.151	3.11765
PTU	Polycistron-CDS_113	PRFA01000004	686520	732818	+	9.007	3.57	5.437	2.614	1.299	1.315	3.44568
PTU	Polycistron-CDS_1247	PRFA01000491	9871	11612	+	0.014	0	0.014		0	0	#DIV/0!
PTU	Polycistron-CDS_495	PRFA01000059	218132	233138	+	1.286	0.516	0.77	0.556	0.267	0.29	2.31295
PTU	Polycistron-CDS_991	PRFA01000240	2217	39432	+	0.128	0.056	0.072	0.035	0.017	0.018	3.65714
PTU	Polycistron-CDS_957	PRFA01000221	42421	43394	+	0.396	0.109	0.287	0.11	0.053	0.057	3.6
PTU	Polycistron-CDS_1094	PRFA01000309	881	24399	-	1.34	0.533	0.807	0.486	0.239	0.247	2.7572
PTU	Polycistron-CDS_605	PRFA01000079	26920	30128	+	0.746	0.265	0.481	0.274	0.131	0.143	2.72263
PTU	Polycistron-CDS_881	PRFA01000178	28061	43860	-	0.166	0.061	0.105	0.06	0.029	0.031	2.76667
PTU	Polycistron-CDS_521	PRFA01000065	57837	58357	-	1.139	0.652	0.487	0.544	0.253	0.291	2.09375
PTU	Polycistron-CDS_1106	PRFA01000320	1123	16641	-	1.552	0.596	0.956	0.384	0.198	0.186	4.04167
PTU	Polycistron-CDS_1145	PRFA01000350	415	25085	+	0.749	0.307	0.441	0.229	0.108	0.121	3.27074
PTU	Polycistron-CDS_863	PRFA01000173	21331	21628	+	0.776	0.335	0.441	0.344	0.184	0.16	2.25581
PTU	Polycistron-CDS_143	PRFA01000006	62303	301719	-	5.954	2.412	3.542	1.95	0.967	0.984	3.05333
PTU	Polycistron-CDS_704	PRFA01000108	75644	90380	+	1.407	0.547	0.86	0.513	0.251	0.262	2.74269
PTU	Polycistron-CDS_1170	PRFA01000377	15136	18956	-	3.876	1.643	2.233	1.241	0.615	0.626	3.12329
PTU	Polycistron-CDS_216	PRFA01000014	524973	558279	-	5.916	2.438	3.478	1.837	0.916	0.921	3.22047
PTU	Polycistron-CDS_873	PRFA01000176	9559	10037	-		0	0		0	0	#DIV/0!
PTU	Polycistron-CDS_42	PRFA01000001	1179451	1186733	-	2.618	1.025	1.593	0.958	0.463	0.494	2.73278
PTU	Polycistron-CDS_415	PRFA01000040	610	109349	+	5.769	2.381	3.388	1.85	0.912	0.937	3.11838
PTU	Polycistron-CDS_780	PRFA01000137	51110	70177	-	0.514	0.214	0.299	0.158	0.076	0.081	3.25316
PTU	Polycistron-CDS_911	PRFA01000191	21426	46713	+	1.696	0.689	1.008	0.601	0.292	0.309	2.82196
PTU	Polycistron-CDS_193	PRFA01000011	418512	441138	-	1.569	0.661	0.907	0.583	0.289	0.295	2.69125
PTU	Polycistron-CDS_18	PRFA01000001	583582	584835	+	1.459	0.558	0.901	0.386	0.168	0.218	3.77979
PTU	Polycistron-CDS_1067	PRFA01000290	7874	12274	-	1.335	0.571	0.764	0.441	0.21	0.231	3.02721
PTU	Polycistron-CDS_355	PRFA01000033	219789	220951	+	1.677	0.673	1.004	0.709	0.338	0.37	2.3653
PTU	Polycistron-CDS_1055	PRFA01000280	2160	19367	-	0.992	0.42	0.572	0.326	0.157	0.169	3.04294
PTU	Polycistron-CDS_509	PRFA01000062	151014	226668	+	1.105	0.45	0.655	0.404	0.2	0.204	2.73515
PTU	Polycistron-CDS_1208	PRFA01000425	1036	17786	+	0.418	0.171	0.246	0.119	0.059	0.06	3.51261
PTU	Polycistron-CDS_1214	PRFA01000430	298	14737	+	0.611	0.25	0.361	0.21	0.1	0.11	2.90952
PTU	Polycistron-CDS_24	PRFA01000001	656458	667859	+	1.667	0.682	0.984	0.582	0.282	0.301	2.86426
PTU	Polycistron-CDS_614	PRFA01000081	134929	136178	+		0	0		0	0	#DIV/0!
PTU	Polycistron-CDS_271	PRFA01000023	312087	459613	+	6.858	2.752	4.106	2.24	1.115	1.126	3.06161
PTU	Polycistron-CDS_715	PRFA01000112	76001	98404	+	1.018	0.438	0.58	0.378	0.184	0.194	2.69312
PTU	Polycistron-CDS_480	PRFA01000056	150082	242354	+	6.281	2.568	3.713	1.736	0.828	0.908	3.61809
PTU	Polycistron-CDS_854	PRFA01000170	1576	12968	+	0.625	0.277	0.348	0.212	0.105	0.107	2.94811
PTU	Polycistron-CDS_72	PRFA01000002	614695	615833	+		0	0		0	0	#DIV/0!
PTU	Polycistron-CDS_976	PRFA01000231	32857	40235	+	0.255	0.122	0.132	0.128	0.061	0.067	1.99219
PTU	Polycistron-CDS_1061	PRFA01000286	19449	32480	+	2.421	0.972	1.449	0.736	0.366	0.37	3.2894
PTU	Polycistron-CDS_120	PRFA01000005	127539	135008	+	2.265	0.925	1.34	0.836	0.403	0.433	2.70933
PTU	Polycistron-CDS_283	PRFA01000025	436643	461981	-	1.867	0.768	1.099	0.587	0.293	0.293	3.18058
PTU	Polycistron-CDS_29	PRFA01000001	850870	865649	-	2.312	0.95	1.362	0.862	0.433	0.429	2.68213
PTU	Polycistron-CDS_159	PRFA01000007	289177	523235	-	7.203	2.903	4.3	2.203	1.096	1.107	3.26963
PTU	Polycistron-CDS_966	PRFA01000225	23520	37248	-	0.126	0.072	0.054	0.047	0.024	0.024	2.68085
PTU	Polycistron-CDS_633	PRFA01000086	117997	128671	+	1.537	0.609	0.928	0.386	0.192	0.194	3.98187
PTU	Polycistron-CDS_328	PRFA01000030	72704	74598	-		0	0		0	0	#DIV/0!
PTU	Polycistron-CDS_404	PRFA01000039	140718	173568	+	2.359	0.972	1.387	0.95	0.476	0.474	2.48316
PTU	Polycistron-CDS_261	PRFA01000021	423051	516183	+	2.229	0.915	1.314	0.82	0.403	0.417	2.71829
PTU	Polycistron-CDS_1207	PRFA01000422	2859	11204	-	3.004	1.213	1.791	0.916	0.461	0.455	3.27948
PTU	Polycistron-CDS_338	PRFA01000031	161567	350296	+	8.612	3.497	5.116	2.815	1.394	1.421	3.05933
PTU	Polycistron-CDS_607	PRFA01000079	61974	151148	+	5.412	2.152	3.26	1.879	0.93	0.949	2.88026
PTU	Polycistron-CDS_1119	PRFA01000329	26978	27780	+	0.014	0.014	0	0.003	0.001	0.002	4.66667
PTU	Polycistron-CDS_302	PRFA01000027	196664	201709	+	1.368	0.531	0.836	0.513	0.261	0.253	2.66667
PTU	Polycistron-CDS_468	PRFA01000053	109395	146930	+	1.984	0.843	1.141	0.751	0.367	0.384	2.64181
PTU	Polycistron-CDS_623	PRFA01000083	1425	78616	-	7.641	3.12	4.52	2.61	1.289	1.321	2.92759
PTU	Polycistron-CDS_548	PRFA01000069	71268	73945	+	0.51	0.237	0.273	0.278	0.134	0.143	1.83453
PTU	Polycistron-CDS_478	PRFA01000056	333	69680	-	2.304	0.951	1.353	0.775	0.383	0.391	2.9729
PTU	Polycistron-CDS_73	PRFA01000002	618640	724864	+	7.314	2.963	4.351	2.305	1.152	1.154	3.1731
PTU	Polycistron-CDS_130	PRFA01000005	610723	616985	+	2.877	1.25	1.627	1	0.474	0.525	2.877
PTU	Polycistron-CDS_1150	PRFA01000354	466	24530	+	0.866	0.334	0.532	0.255	0.124	0.13	3.39608
PTU	Polycistron-CDS_598	PRFA01000078	1924	109869	+	4.692	1.918	2.774	1.611	0.794	0.817	2.91248
PTU	Polycistron-CDS_1162	PRFA01000367	13053	18358	+	0.827	0.347	0.48	0.288	0.141	0.147	2.87153
PTU	Polycistron-CDS_417	PRFA01000040	121899	390776	+	4.971	2.041	2.93	1.609	0.797	0.811	3.0895
PTU	Polycistron-CDS_1113	PRFA01000325	11586	12142	+	0.895	0.482	0.413	0.398	0.213	0.186	2.24874
PTU	Polycistron-CDS_556	PRFA01000069	116248	139149	+	1.183	0.518	0.666	0.403	0.203	0.2	2.93548
PTU	Polycistron-CDS_778	PRFA01000136	58790	79833	-	1.385	0.547	0.837	0.482	0.24	0.242	2.87344
PTU	Polycistron-CDS_43	PRFA01000001	1189601	1252800	+	2.144	0.87	1.274	0.765	0.375	0.39	2.80261
PTU	Polycistron-CDS_1075	PRFA01000296	724	28553	-	0.386	0.172	0.214	0.146	0.072	0.074	2.64384
PTU	Polycistron-CDS_812	PRFA01000149	1216	15139	-	0.949	0.379	0.57	0.34	0.163	0.177	2.79118
PTU	Polycistron-CDS_357	PRFA01000033	273631	274724	+	3.169	1.414	1.755	1.041	0.558	0.483	3.04419
PTU	Polycistron-CDS_391	PRFA01000037	264790	340654	+	1.951	0.836	1.115	0.764	0.375	0.389	2.55366
PTU	Polycistron-CDS_652	PRFA01000092	54963	69561	-	4.362	1.71	2.651	1.398	0.692	0.706	3.12017
PTU	Polycistron-CDS_640	PRFA01000088	120211	120884	+	3.686	1.452	2.234	1.464	0.74	0.724	2.51776
PTU	Polycistron-CDS_36	PRFA01000001	1016710	1022861	+	2.311	0.895	1.417	0.83	0.414	0.416	2.78434
PTU	Polycistron-CDS_1235	PRFA01000467	7441	12440	+		0	0	0.001	0.001	0	0
PTU	Polycistron-CDS_717	PRFA01000113	75054	99563	-	1.92	0.726	1.194	0.623	0.311	0.312	3.08186
PTU	Polycistron-CDS_1201	PRFA01000413	4729	12504	-	1.576	0.706	0.871	0.589	0.291	0.298	2.67572
PTU	Polycistron-CDS_341	PRFA01000032	585	3039	+	0.071	0.041	0.03	0.012	0.008	0.004	5.91667
PTU	Polycistron-CDS_1040	PRFA01000272	5968	23164	-	1.273	0.545	0.727	0.408	0.198	0.21	3.1201
PTU	Polycistron-CDS_106	PRFA01000003	1118396	1173588	-	1.452	0.613	0.839	0.51	0.248	0.262	2.84706
PTU	Polycistron-CDS_37	PRFA01000001	1025679	1108392	-	2.253	0.961	1.291	0.807	0.396	0.41	2.79182
PTU	Polycistron-CDS_768	PRFA01000133	1162	2150	+		0	0	0.003	0.001	0.002	0
PTU	Polycistron-CDS_982	PRFA01000234	2161	37488	+	1.192	0.493	0.699	0.399	0.198	0.201	2.98747
PTU	Polycistron-CDS_1068	PRFA01000290	22534	26965	+	0.944	0.376	0.568	0.346	0.17	0.177	2.72832
PTU	Polycistron-CDS_531	PRFA01000066	8056	24411	+	1.48	0.567	0.913	0.57	0.281	0.29	2.59649
PTU	Polycistron-CDS_690	PRFA01000106	833	12162	+	1.944	0.774	1.17	0.591	0.29	0.301	3.28934
PTU	Polycistron-CDS_400	PRFA01000038	94749	202916	+	7.595	3.065	4.53	2.701	1.328	1.373	2.81192
PTU	Polycistron-CDS_892	PRFA01000182	43447	54115	+	0.066	0.028	0.038	0.027	0.014	0.014	2.44444
PTU	Polycistron-CDS_311	PRFA01000028	69611	379258	+	7.773	3.168	4.606	2.858	1.412	1.447	2.71973
PTU	Polycistron-CDS_829	PRFA01000157	1263	68532	-	1.581	0.645	0.935	0.539	0.268	0.271	2.93321
PTU	Polycistron-CDS_589	PRFA01000074	134131	149069	-	2.417	0.993	1.424	0.931	0.443	0.487	2.59613
PTU	Polycistron-CDS_797	PRFA01000143	17075	33752	-	0.898	0.33	0.567	0.258	0.122	0.136	3.48062
PTU	Polycistron-CDS_751	PRFA01000128	513	64274	-	6.764	2.701	4.063	2.302	1.13	1.172	2.93831
PTU	Polycistron-CDS_1029	PRFA01000266	3657	20688	+	0.21	0.089	0.121	0.068	0.031	0.037	3.08824
PTU	Polycistron-CDS_172	PRFA01000009	182297	183232	+	4.891	1.881	3.011	1.727	0.861	0.866	2.83208
PTU	Polycistron-CDS_1260	PRFA01000538	3171	10669	+	2.268	0.913	1.355	0.797	0.384	0.412	2.84567
PTU	Polycistron-CDS_227	PRFA01000015	413125	432701	+	2.801	1.081	1.721	0.979	0.49	0.489	2.86108
PTU	Polycistron-CDS_124	PRFA01000005	265399	370808	+	2.397	1.014	1.383	0.856	0.419	0.437	2.80023
PTU	Polycistron-CDS_484	PRFA01000057	143523	165615	-	0.987	0.39	0.597	0.318	0.16	0.158	3.10377
PTU	Polycistron-CDS_842	PRFA01000164	17510	60536	+	2.734	1.137	1.597	0.899	0.446	0.453	3.04116
PTU	Polycistron-CDS_850	PRFA01000168	1804	47556	-	0.988	0.418	0.57	0.322	0.156	0.166	3.06832
PTU	Polycistron-CDS_1137	PRFA01000340	24506	27219	-	0.636	0.311	0.326	0.288	0.146	0.142	2.20833
PTU	Polycistron-CDS_736	PRFA01000121	15471	52282	-	2.217	0.884	1.333	0.859	0.424	0.435	2.58091
PTU	Polycistron-CDS_162	PRFA01000008	218367	626420	+	3.315	1.354	1.961	1.091	0.54	0.551	3.0385
PTU	Polycistron-CDS_1248	PRFA01000492	6383	6951	+		0	0		0	0	#DIV/0!
PTU	Polycistron-CDS_203	PRFA01000012	158792	167746	+	2.296	0.884	1.412	0.776	0.386	0.389	2.95876
PTU	Polycistron-CDS_610	PRFA01000081	28745	125225	+	8.479	3.416	5.062	2.642	1.308	1.335	3.20931
PTU	Polycistron-CDS_747	PRFA01000125	39762	88736	-	1.267	0.56	0.707	0.487	0.235	0.251	2.60164
PTU	Polycistron-CDS_1056	PRFA01000280	25189	33181	+	0.52	0.201	0.319	0.129	0.069	0.059	4.03101
PTU	Polycistron-CDS_1184	PRFA01000396	313	14220	-	1.461	0.565	0.896	0.389	0.195	0.194	3.75578
PTU	Polycistron-CDS_1252	PRFA01000507	10900	11393	+	0.072	0.039	0.033	0.009	0.003	0.006	8
PTU	Polycistron-CDS_928	PRFA01000203	32411	47074	+	0.893	0.372	0.521	0.335	0.161	0.174	2.66567
PTU	Polycistron-CDS_436	PRFA01000045	1892	24902	-	0.527	0.226	0.301	0.187	0.092	0.095	2.81818
PTU	Polycistron-CDS_55	PRFA01000001	1580939	1601807	+	2.982	1.17	1.812	1.03	0.507	0.523	2.89515
PTU	Polycistron-CDS_784	PRFA01000137	72736	76155	-	0.062	0.026	0.037	0.014	0.007	0.007	4.42857
PTU	Polycistron-CDS_1131	PRFA01000337	26281	26759	+		0	0		0	0	#DIV/0!
PTU	Polycistron-CDS_567	PRFA01000071	8576	9355	-	0.995	0.443	0.551	0.405	0.189	0.216	2.45679
PTU	Polycistron-CDS_685	PRFA01000103	42803	43275	+	0.388	0.096	0.292	0.08	0.035	0.045	4.85
PTU	Polycistron-CDS_1023	PRFA01000263	64	15502	+	1.281	0.525	0.756	0.405	0.198	0.207	3.16296
PTU	Polycistron-CDS_801	PRFA01000144	17499	24029	+	0.794	0.357	0.437	0.367	0.184	0.183	2.16349
PTU	Polycistron-CDS_447	PRFA01000047	48292	316495	+	5.476	2.216	3.26	1.694	0.843	0.852	3.23259
PTU	Polycistron-CDS_366	PRFA01000035	453	10545	+	0.061	0.025	0.036	0.027	0.013	0.014	2.25926
PTU	Polycistron-CDS_235	PRFA01000016	287246	288027	-	3.02	1.509	1.511	1.473	0.704	0.769	2.05024
PTU	Polycistron-CDS_700	PRFA01000107	74939	84458	+	2.043	0.837	1.206	0.732	0.367	0.365	2.79098
PTU	Polycistron-CDS_577	PRFA01000072	1375	23308	+	0.393	0.169	0.224	0.144	0.071	0.073	2.72917
PTU	Polycistron-CDS_376	PRFA01000036	141951	159400	-	1.272	0.576	0.696	0.501	0.242	0.259	2.53892
PTU	Polycistron-CDS_10	PRFA01000001	370208	391132	+	2.31	0.924	1.386	0.847	0.411	0.436	2.72727
PTU	Polycistron-CDS_955	PRFA01000221	22737	25746	+	1.699	0.667	1.032	0.528	0.274	0.255	3.2178
PTU	Polycistron-CDS_451	PRFA01000049	150595	212447	+	4.498	1.847	2.651	1.695	0.83	0.865	2.65369
PTU	Polycistron-CDS_497	PRFA01000060	40414	230631	-	3.563	1.455	2.108	1.123	0.557	0.565	3.17275
PTU	Polycistron-CDS_1146	PRFA01000351	2370	25435	+	1.531	0.627	0.903	0.482	0.234	0.247	3.17635
PTU	Polycistron-CDS_1105	PRFA01000319	1746	30197	+	1.021	0.428	0.593	0.303	0.149	0.154	3.36964
PTU	Polycistron-CDS_518	PRFA01000064	209077	214998	-	2.522	0.974	1.548	0.801	0.406	0.395	3.14856
dSSR	dSSR_79	PRFA01000008	720486	723645	+	0.612	0.262	0.35	0.235	0.114	0.121	2.60426
dSSR	dSSR_5	PRFA01000001	363719	370206	+	2.673	0.988	1.685	0.735	0.377	0.358	3.63673
dSSR	dSSR_174	PRFA01000035	124094	124696	+	0.569	0.241	0.328	0.201	0.129	0.072	2.83085
dSSR	dSSR_275	PRFA01000076	23368	23865	+	4.205	1.335	2.87	0.733	0.377	0.356	5.7367
dSSR	dSSR_112	PRFA01000018	193338	191694	+							#DIV/0!
dSSR	dSSR_161	PRFA01000032	7764	8540	+		0	0	0.005	0.001	0.004	0
dSSR	dSSR_395	PRFA01000230	16366	25200	+	5.23	2.018	3.211	1.356	0.672	0.684	3.85693
dSSR	dSSR_53	PRFA01000004	851220	854196	+	1.975	0.758	1.217	0.479	0.245	0.234	4.12317
dSSR	dSSR_357	PRFA01000167	4847	5558	+	0.317	0.145	0.173	0.088	0.049	0.039	3.60227
dSSR	dSSR_349	PRFA01000151	14332	14864	+	0.949	0.385	0.564	0.245	0.12	0.124	3.87347
dSSR	dSSR_190	PRFA01000039	137204	140716	+	4.286	1.579	2.707	1.081	0.551	0.53	3.96485
dSSR	dSSR_123	PRFA01000023	309789	312085	+	14.144	4.992	9.152	2.565	1.304	1.261	5.51423
dSSR	dSSR_14	PRFA01000001	816415	819272	+	4.037	1.404	2.633	0.999	0.529	0.47	4.04104
dSSR	dSSR_194	PRFA01000039	382983	385670	+	2.029	0.74	1.289	0.728	0.362	0.365	2.78709
dSSR	dSSR_295	PRFA01000090	79013	80834	+	2.501	0.861	1.64	0.507	0.255	0.252	4.93294
dSSR	dSSR_168	PRFA01000033	268917	273629	+	3.371	1.303	2.067	1.045	0.532	0.513	3.22584
dSSR	dSSR_257	PRFA01000069	70301	71266	+	0.876	0.321	0.555	0.352	0.183	0.169	2.48864
dSSR	dSSR_249	PRFA01000065	190778	193255	+	2.295	0.81	1.485	0.562	0.287	0.275	4.08363
dSSR	dSSR_77	PRFA01000008	708348	710253	+	0.267	0.127	0.14	0.114	0.059	0.056	2.34211
dSSR	dSSR_170	PRFA01000034	284356	286298	+	2.183	0.783	1.4	0.467	0.248	0.218	4.67452
dSSR	dSSR_107	PRFA01000016	207164	207721	+	4.012	1.455	2.558	0.766	0.368	0.397	5.2376
dSSR	dSSR_86	PRFA01000010	589049	589472	+	4.363	1.468	2.895	0.527	0.283	0.244	8.27894
dSSR	dSSR_375	PRFA01000184	21795	22910	+	1.426	0.416	1.01	0.28	0.149	0.131	5.09286
dSSR	dSSR_183	PRFA01000037	230746	232648	+	1.848	0.746	1.101	0.777	0.371	0.406	2.37838
dSSR	dSSR_108	PRFA01000016	259815	260195	+	2.994	1.054	1.94	0.634	0.317	0.317	4.7224
dSSR	dSSR_43	PRFA01000003	669198	672554	+	2.252	0.938	1.314	0.879	0.45	0.428	2.562
dSSR	dSSR_226	PRFA01000057	109799	110577	+	20.984	8.21	12.774	3.566	1.851	1.715	5.88446
dSSR	dSSR_3	PRFA01000001	274135	277044	+	1.39	0.535	0.855	0.527	0.245	0.282	2.63757
dSSR	dSSR_167	PRFA01000033	211599	219787	+	6.056	2.47	3.586	2.103	1.066	1.037	2.8797
dSSR	dSSR_286	PRFA01000083	78618	81029	+	17.049	5.924	11.126	3.34	1.746	1.594	5.10449
dSSR	dSSR_33	PRFA01000002	769479	772287	+	2.491	0.887	1.603	0.721	0.357	0.364	3.45492
dSSR	dSSR_258	PRFA01000069	79076	82123	+	1.627	0.624	1.003	0.629	0.302	0.326	2.58665
dSSR	dSSR_351	PRFA01000153	11608	18989	+	2.333	0.83	1.503	0.524	0.271	0.253	4.45229
dSSR	dSSR_80	PRFA01000009	180725	182295	+	7.769	2.979	4.79	2.279	1.133	1.147	3.40895
dSSR	dSSR_215	PRFA01000050	265384	267598	+	2.018	0.917	1.101	0.707	0.333	0.374	2.85431
dSSR	dSSR_114	PRFA01000019	218276	223427	+	4.632	1.902	2.729	1.503	0.728	0.776	3.08184
dSSR	dSSR_172	PRFA01000035	57568	58178	+	0.733	0.352	0.381	0.335	0.131	0.204	2.18806
dSSR	dSSR_4	PRFA01000001	324061	329287	+	3.01	1.145	1.864	0.835	0.418	0.418	3.60479
dSSR	dSSR_23	PRFA01000001	1323665	1328768	+	2.894	1.179	1.715	0.851	0.436	0.415	3.40071
dSSR	dSSR_110	PRFA01000017	63766	66760	+	7.949	2.81	5.139	1.684	0.877	0.807	4.72031
dSSR	dSSR_386	PRFA01000219	527	4724	+	0.197	0.111	0.086	0.047	0.023	0.025	4.19149
dSSR	dSSR_251	PRFA01000066	105728	106815	+	0.109	0.076	0.033	0.075	0.037	0.038	1.45333
dSSR	dSSR_358	PRFA01000167	58713	59245	+	0.401	0.18	0.221	0.149	0.066	0.083	2.69128
dSSR	dSSR_139	PRFA01000027	193808	196662	+	3.348	1.239	2.108	0.997	0.497	0.501	3.35807
dSSR	dSSR_9	PRFA01000001	578306	583580	+	2.331	0.915	1.417	0.912	0.439	0.473	2.55592
dSSR	dSSR_315	PRFA01000115	48324	53624	+	3.561	1.24	2.321	0.928	0.465	0.463	3.83728
dSSR	dSSR_426	PRFA01000386	16589	18497	+	0.315	0.126	0.189	0.138	0.076	0.062	2.28261
dSSR	dSSR_101	PRFA01000015	137307	140480	+	2.796	0.992	1.804	0.862	0.444	0.418	3.24362
dSSR	dSSR_192	PRFA01000039	189481	194791	+	0.161	0.036	0.125	0.042	0.02	0.022	3.83333
dSSR	dSSR_93	PRFA01000011	561013	566463	+	1.421	0.542	0.879	0.412	0.207	0.205	3.44903
dSSR	dSSR_71	PRFA01000006	811702	811068	+		0	0		0	0	#DIV/0!
dSSR	dSSR_415	PRFA01000280	19369	25187	+	1.967	0.734	1.233	0.467	0.235	0.232	4.21199
dSSR	dSSR_64	PRFA01000005	748806	750709	+	3.04	1.152	1.888	0.971	0.513	0.458	3.13079
dSSR	dSSR_326	PRFA01000130	35892	42556	+	10.956	4.124	6.831	2.559	1.292	1.267	4.28136
dSSR	dSSR_2	PRFA01000001	224342	227194	+	3.68	1.215	2.465	0.936	0.474	0.462	3.93162
dSSR	dSSR_387	PRFA01000219	32634	32858	+	3.147	1.523	1.624	1.124	0.591	0.534	2.79982
dSSR	dSSR_235	PRFA01000061	90990	93107	+	5.277	1.816	3.462	1.146	0.576	0.569	4.60471
dSSR	dSSR_134	PRFA01000026	58930	59895	+	1.637	0.641	0.997	0.778	0.395	0.383	2.10411
dSSR	dSSR_427	PRFA01000396	14222	16649	+	2.279	0.971	1.308	0.606	0.303	0.303	3.76073
dSSR	dSSR_303	PRFA01000100	97313	101826	+	1.243	0.451	0.793	0.355	0.172	0.183	3.50141
dSSR	dSSR_31	PRFA01000002	356681	356770	+	11.503	5.132	6.371	3.574	1.737	1.836	3.21852
dSSR	dSSR_242	PRFA01000064	41027	41634	+	0.056	0.016	0.04	0.042	0.019	0.022	1.33333
dSSR	dSSR_327	PRFA01000131	21722	22254	+	0.71	0.274	0.436	0.222	0.101	0.121	3.1982
dSSR	dSSR_403	PRFA01000252	21070	24991	+	4.566	1.665	2.901	1.012	0.504	0.508	4.51186
dSSR	dSSR_57	PRFA01000005	259035	265397	+	2.717	1.017	1.701	0.82	0.41	0.41	3.31341
dSSR	dSSR_41	PRFA01000003	462150	466327	+	2.613	0.94	1.673	0.751	0.391	0.36	3.47936
dSSR	dSSR_342	PRFA01000144	33537	38033	+	1.561	0.682	0.879	0.693	0.338	0.355	2.25253
dSSR	dSSR_73	PRFA01000007	280477	280939	+	2.415	0.954	1.461	0.598	0.311	0.288	4.03846
dSSR	dSSR_91	PRFA01000011	441140	443263	+	0.856	0.319	0.537	0.227	0.118	0.109	3.77093
dSSR	dSSR_227	PRFA01000057	128912	129492	+	11.417	4.861	6.556	3.636	1.716	1.92	3.13999
dSSR	dSSR_153	PRFA01000030	78251	78865	+		0	0		0	0	#DIV/0!
dSSR	dSSR_59	PRFA01000005	537215	541403	+	3.02	1.11	1.91	0.875	0.456	0.419	3.45143
dSSR	dSSR_287	PRFA01000084	84934	85543	+	14.277	5.249	9.029	2.755	1.303	1.452	5.18221
dSSR	dSSR_166	PRFA01000033	52612	57501	+	3.088	1.157	1.931	0.815	0.412	0.403	3.78896
dSSR	dSSR_119	PRFA01000021	422012	423049	+	4.425	1.632	2.793	1.145	0.593	0.552	3.86463
dSSR	dSSR_335	PRFA01000137	70179	69797	+							#DIV/0!
dSSR	dSSR_7	PRFA01000001	467804	472832	+	2.129	0.927	1.203	0.897	0.444	0.453	2.37347
dSSR	dSSR_203	PRFA01000043	124272	124702	+	3.62	1.877	1.744	1.422	0.69	0.732	2.54571
dSSR	dSSR_21	PRFA01000001	1186735	1189599	+	3.403	1.296	2.107	0.863	0.443	0.421	3.94322
dSSR	dSSR_130	PRFA01000025	461983	466536	+	5.244	2.079	3.165	1.316	0.664	0.652	3.9848
dSSR	dSSR_256	PRFA01000069	38255	39456	+	13.11	4.561	8.549	2.607	1.276	1.331	5.02877
dSSR	dSSR_381	PRFA01000198	43356	44782	+	2.977	0.796	2.181	0.822	0.405	0.417	3.62165
dSSR	dSSR_288	PRFA01000086	83712	88881	+	2.309	0.857	1.452	0.571	0.278	0.293	4.04378
dSSR	dSSR_145	PRFA01000028	442373	443149	+	0.008	0.008	0	0.013	0.006	0.007	0.615385
dSSR	dSSR_29	PRFA01000002	7752	12354	+	5.644	1.962	3.682	1.451	0.725	0.726	3.88973
dSSR	dSSR_244	PRFA01000064	205382	205991	+	0.915	0.337	0.577	0.382	0.188	0.195	2.39529
dSSR	dSSR_51	PRFA01000004	363952	367515	+	13.96	4.936	9.025	2.456	1.297	1.159	5.68404
dSSR	dSSR_421	PRFA01000325	10619	11584	+	1.078	0.319	0.759	0.389	0.195	0.195	2.77121
dSSR	dSSR_47	PRFA01000003	1008118	1013174	+	2.593	0.963	1.63	0.835	0.429	0.406	3.10539
dSSR	dSSR_199	PRFA01000042	118593	118772	+	0.127	0.047	0.08	0.032	0.015	0.017	3.96875
dSSR	dSSR_340	PRFA01000143	33754	38368	+	2.127	0.828	1.299	0.541	0.264	0.277	3.93161
dSSR	dSSR_99	PRFA01000013	267593	273143	+	0.953	0.413	0.54	0.333	0.161	0.172	2.86186
dSSR	dSSR_132	PRFA01000026	19861	20175	+	2.325	0.817	1.508	0.674	0.333	0.341	3.44955
dSSR	dSSR_106	PRFA01000015	509207	511579	+	1.82	0.637	1.183	0.679	0.356	0.323	2.68041
dSSR	dSSR_263	PRFA01000069	153020	156054	+	1.072	0.381	0.691	0.371	0.197	0.174	2.88949
dSSR	dSSR_228	PRFA01000057	142654	143198	+	2.515	0.919	1.597	0.738	0.373	0.365	3.40786
dSSR	dSSR_321	PRFA01000123	44122	48280	+	2.221	0.847	1.374	0.613	0.311	0.302	3.62316
dSSR	dSSR_37	PRFA01000003	20620	21152	+		0	0		0	0	#DIV/0!
dSSR	dSSR_179	PRFA01000036	348542	350846	+		0	0	0.002	0.001	0.001	0
dSSR	dSSR_49	PRFA01000003	1173590	1174188	+	1.754	0.7	1.054	0.644	0.323	0.322	2.7236
dSSR	dSSR_221	PRFA01000053	189507	195942	+	2.866	1.208	1.658	1.056	0.52	0.536	2.71402
dSSR	dSSR_328	PRFA01000131	65505	66037	+	2.358	1.004	1.354	0.905	0.461	0.444	2.60552
dSSR	dSSR_363	PRFA01000173	39399	39972	+	5.139	1.887	3.251	1.358	0.75	0.607	3.78424
dSSR	dSSR_27	PRFA01000001	1575753	1580937	+	3.105	1.268	1.837	0.878	0.432	0.446	3.53645
dSSR	dSSR_356	PRFA01000165	10635	14956	+	2.076	0.744	1.332	0.524	0.263	0.261	3.96183
dSSR	dSSR_388	PRFA01000220	17330	36217	+	2.783	1.099	1.684	0.708	0.349	0.359	3.93079
dSSR	dSSR_281	PRFA01000082	65490	66358	+	0.854	0.496	0.358	0.35	0.164	0.186	2.44
dSSR	dSSR_39	PRFA01000003	166107	168412	+	1.245	0.425	0.82	0.543	0.276	0.268	2.29282
dSSR	dSSR_344	PRFA01000146	46015	51444	+	1.93	0.815	1.115	0.735	0.351	0.384	2.62585
dSSR	dSSR_428	PRFA01000396	18142	18303	+	3.719	1.547	2.172	1.265	0.608	0.658	2.93992
dSSR	dSSR_97	PRFA01000013	12682	16043	+	4.815	1.88	2.935	1.643	0.861	0.782	2.93061
dSSR	dSSR_240	PRFA01000063	14547	21735	+	5.092	1.853	3.239	1.056	0.546	0.51	4.82197
dSSR	dSSR_189	PRFA01000038	296317	298605	+	3.141	1.226	1.915	0.795	0.393	0.402	3.95094
dSSR	dSSR_360	PRFA01000170	21047	27103	+	3.002	1.146	1.857	0.742	0.371	0.371	4.04582
dSSR	dSSR_217	PRFA01000052	137337	137897	+	13.168	4.867	8.302	2.633	1.289	1.344	5.00114
dSSR	dSSR_92	PRFA01000011	493367	500188	+	1.9	0.73	1.171	0.616	0.309	0.307	3.08442
dSSR	dSSR_391	PRFA01000222	38901	38392	+							#DIV/0!
dSSR	dSSR_298	PRFA01000092	69563	77246	+	4.335	1.667	2.669	1.116	0.559	0.557	3.88441
dSSR	dSSR_165	PRFA01000032	419747	426950	+	3.561	1.303	2.258	0.938	0.475	0.463	3.79638
dSSR	dSSR_264	PRFA01000069	166457	168395	+	1.489	0.657	0.832	0.441	0.21	0.231	3.37642
dSSR	dSSR_28	PRFA01000001	1615656	1618982	+	2.798	0.872	1.926	0.631	0.324	0.307	4.43423
dSSR	dSSR_336	PRFA01000137	72546	72164	+		0	0		0	0	#DIV/0!
dSSR	dSSR_302	PRFA01000098	24556	26188	+	2.484	0.929	1.554	1.082	0.563	0.518	2.29575
dSSR	dSSR_378	PRFA01000185	50470	52369	+	0.448	0.196	0.252	0.067	0.034	0.032	6.68657
dSSR	dSSR_271	PRFA01000072	98700	108007	+	1.71	0.586	1.124	0.352	0.173	0.178	4.85795
dSSR	dSSR_243	PRFA01000064	54131	59112	+	0.326	0.134	0.192	0.113	0.059	0.054	2.88496
dSSR	dSSR_22	PRFA01000001	1261531	1264357	+	3.527	1.146	2.381	0.931	0.478	0.453	3.7884
dSSR	dSSR_98	PRFA01000013	99808	100971	+	12.073	4.061	8.012	2.774	1.416	1.358	4.3522
dSSR	dSSR_129	PRFA01000025	352922	393444	+	1.975	0.8	1.176	0.663	0.331	0.332	2.97888
dSSR	dSSR_402	PRFA01000248	23729	27262	+	5.716	1.917	3.798	1.493	0.737	0.756	3.82853
dSSR	dSSR_417	PRFA01000290	12276	22532	+	4.773	1.984	2.788	1.622	0.813	0.809	2.94266
dSSR	dSSR_278	PRFA01000079	14882	26918	+	3.31	1.243	2.067	0.897	0.438	0.459	3.69008
dSSR	dSSR_371	PRFA01000178	43862	44462	+		0	0	0.001	0	0.001	0
dSSR	dSSR_343	PRFA01000144	52855	53187	+	1.918	0.811	1.107	0.611	0.323	0.288	3.13912
dSSR	dSSR_32	PRFA01000002	500536	501041	+	14.071	5.251	8.82	2.532	1.184	1.348	5.55727
dSSR	dSSR_152	PRFA01000030	74600	75214	+	0.373	0.149	0.224	0.222	0.1	0.122	1.68018
dSSR	dSSR_48	PRFA01000003	1091588	1093921	+	1.71	0.68	1.029	0.568	0.301	0.268	3.01056
dSSR	dSSR_317	PRFA01000117	77725	78081	+	2.287	0.95	1.338	0.938	0.433	0.504	2.43817
dSSR	dSSR_260	PRFA01000069	104082	105047	+	0.98	0.369	0.611	0.292	0.144	0.148	3.35616
dSSR	dSSR_42	PRFA01000003	514617	518826	+	0.371	0.142	0.229	0.124	0.06	0.065	2.99194
dSSR	dSSR_364	PRFA01000173	42669	52970	+	2.119	0.806	1.313	0.572	0.279	0.293	3.70455
dSSR	dSSR_398	PRFA01000233	13854	18371	+	5.985	2.272	3.713	1.575	0.77	0.805	3.8
dSSR	dSSR_291	PRFA01000088	47799	50642	+	3.041	1.204	1.837	0.865	0.425	0.44	3.51561
dSSR	dSSR_236	PRFA01000061	195210	195906	+	3.249	1.121	2.127	0.679	0.343	0.336	4.78498
dSSR	dSSR_38	PRFA01000003	109366	110636	+	3.236	1.292	1.944	0.807	0.399	0.408	4.00991
dSSR	dSSR_202	PRFA01000042	196993	197312	+	2.657	1.1	1.557	0.576	0.266	0.31	4.61285
dSSR	dSSR_318	PRFA01000118	5639	6026	+	3.682	1.995	1.687	0.982	0.504	0.478	3.74949
dSSR	dSSR_211	PRFA01000047	38385	38987	+	2.02	0.9	1.119	0.741	0.38	0.361	2.72605
dSSR	dSSR_150	PRFA01000029	325765	328120	+	4.582	1.567	3.015	1.193	0.593	0.6	3.84074
dSSR	dSSR_404	PRFA01000254	20259	28819	+	2.497	0.893	1.604	0.579	0.296	0.283	4.31261
dSSR	dSSR_397	PRFA01000232	35637	37804	+	2.126	0.828	1.298	0.509	0.251	0.258	4.17682
dSSR	dSSR_355	PRFA01000164	8342	12234	+	2.763	1.052	1.711	0.728	0.386	0.342	3.79533
dSSR	dSSR_418	PRFA01000293	11879	15376	+	4.839	1.641	3.198	1.123	0.54	0.582	4.30899
dSSR	dSSR_200	PRFA01000042	121973	122152	+		0	0		0	0	#DIV/0!
dSSR	dSSR_277	PRFA01000079	3594	3728	+	8.172	3.354	4.818	3.445	1.699	1.746	2.37213
dSSR	dSSR_133	PRFA01000026	21790	22837	+	1.306	0.508	0.798	0.325	0.15	0.176	4.01846
dSSR	dSSR_304	PRFA01000101	96568	101815	+	3.003	1.102	1.901	0.827	0.413	0.414	3.6312
dSSR	dSSR_75	PRFA01000008	217835	218365	+	12.73	5.622	7.107	2.756	1.32	1.436	4.61901
dSSR	dSSR_262	PRFA01000069	143953	147003	+	1.116	0.527	0.589	0.49	0.248	0.242	2.27755
dSSR	dSSR_300	PRFA01000094	86637	87184	+	6.09	2.069	4.02	1.401	0.714	0.687	4.3469
dSSR	dSSR_411	PRFA01000273	7584	9479	+	0.388	0.215	0.173	0.079	0.037	0.042	4.91139
dSSR	dSSR_52	PRFA01000004	684456	686518	+	4.011	1.532	2.478	0.763	0.395	0.368	5.25688
dSSR	dSSR_377	PRFA01000185	35064	40999	+	0.052	0.024	0.028	0.01	0.005	0.005	5.2
dSSR	dSSR_105	PRFA01000015	409997	413123	+	2.35	0.9	1.45	0.793	0.398	0.395	2.96343
dSSR	dSSR_204	PRFA01000043	160338	160611	+	9.008	3.951	5.057	3.444	1.695	1.75	2.61556
dSSR	dSSR_362	PRFA01000173	21429	21329	+		0	0		0	0	#DIV/0!
dSSR	dSSR_218	PRFA01000052	256666	257421	+	2.784	0.938	1.846	0.504	0.235	0.269	5.52381
dSSR	dSSR_400	PRFA01000242	6272	6774	+	3.233	0.9	2.333	0.676	0.327	0.349	4.78254
dSSR	dSSR_311	PRFA01000107	34399	38781	+	2.395	0.899	1.496	0.631	0.32	0.311	3.79556
dSSR	dSSR_297	PRFA01000092	30142	34244	+	7.911	2.755	5.155	2.199	1.121	1.078	3.59754
dSSR	dSSR_146	PRFA01000029	29558	34545	+	1.842	0.675	1.167	0.548	0.274	0.274	3.36131
dSSR	dSSR_58	PRFA01000005	405244	408596	+	2.69	1.005	1.685	0.859	0.451	0.409	3.13155
dSSR	dSSR_154	PRFA01000030	81901	82515	+	0.025	0.005	0.02	0.004	0.003	0.001	6.25
dSSR	dSSR_255	PRFA01000067	144717	146621	+	1.464	0.734	0.73	0.622	0.311	0.312	2.3537
dSSR	dSSR_376	PRFA01000185	10397	15692	+	0.125	0.053	0.072	0.025	0.012	0.013	5
dSSR	dSSR_209	PRFA01000046	37314	40578	+	3.804	1.379	2.425	0.733	0.392	0.341	5.18963
dSSR	dSSR_113	PRFA01000018	443278	444345	+	15.647	5.815	9.832	2.029	0.993	1.036	7.71168
dSSR	dSSR_10	PRFA01000001	589882	592729	+	2.747	1.194	1.554	0.692	0.349	0.343	3.96965
dSSR	dSSR_95	PRFA01000012	153549	158790	+	5.712	2.066	3.646	1.527	0.771	0.756	3.74067
dSSR	dSSR_159	PRFA01000031	158365	161565	+	10.789	3.841	6.948	2.396	1.235	1.161	4.50292
dSSR	dSSR_25	PRFA01000001	1426452	1427479	+	2.426	0.866	1.56	0.686	0.365	0.321	3.53644
dSSR	dSSR_147	PRFA01000029	62112	67103	+	1.876	0.705	1.171	0.606	0.309	0.298	3.09571
dSSR	dSSR_231	PRFA01000059	121798	126628	+	1.815	0.653	1.162	0.562	0.281	0.281	3.22954
dSSR	dSSR_338	PRFA01000139	16022	18324	+	0.519	0.191	0.327	0.174	0.089	0.085	2.98276
dSSR	dSSR_296	PRFA01000091	93343	93870	+	4.251	1.343	2.907	0.635	0.322	0.312	6.69449
dSSR	dSSR_122	PRFA01000022	408522	410615	+	8.146	3.185	4.961	2.472	1.218	1.253	3.29531
dSSR	dSSR_409	PRFA01000271	18749	19181	+	3.244	1.44	1.805	1.11	0.609	0.501	2.92252
dSSR	dSSR_35	PRFA01000002	1065680	1066444	+	13.044	5.898	7.146	3.324	1.635	1.689	3.92419
dSSR	dSSR_331	PRFA01000133	1794	1160	+		0	0		0		#DIV/0!
dSSR	dSSR_238	PRFA01000062	57502	59404	+	1.23	0.536	0.693	0.634	0.304	0.331	1.94006
dSSR	dSSR_396	PRFA01000231	13198	18995	+	2.031	0.769	1.263	0.545	0.271	0.274	3.72661
dSSR	dSSR_66	PRFA01000006	301721	302841	+	13.839	5.358	8.481	2.692	1.354	1.338	5.14079
dSSR	dSSR_276	PRFA01000078	148551	151212	+	4.174	1.566	2.608	1.21	0.592	0.618	3.44959
dSSR	dSSR_309	PRFA01000106	29568	34395	+	2.379	0.849	1.531	0.731	0.377	0.354	3.25445
dSSR	dSSR_182	PRFA01000037	150080	151990	+	1.594	0.595	1	0.605	0.296	0.309	2.63471
dSSR	dSSR_45	PRFA01000003	849554	853252	+	2.058	0.789	1.27	0.694	0.359	0.335	2.96542
dSSR	dSSR_431	PRFA01000448	3965	13218	+	0.174	0.071	0.103	0.034	0.016	0.018	5.11765
dSSR	dSSR_325	PRFA01000130	22463	22995	+	11.39	5.177	6.213	4.581	2.235	2.346	2.48636
dSSR	dSSR_416	PRFA01000286	14009	19447	+	5.344	1.964	3.38	0.987	0.525	0.462	5.41439
dSSR	dSSR_120	PRFA01000022	68717	69965	+	15.02	5.232	9.789	3.051	1.596	1.454	4.92298
dSSR	dSSR_78	PRFA01000008	714452	715869	+	2.891	1.033	1.859	0.675	0.377	0.298	4.28296
dSSR	dSSR_425	PRFA01000342	10831	15717	+	0.459	0.19	0.269	0.067	0.033	0.034	6.85075
dSSR	dSSR_72	PRFA01000007	42683	42942	+	10.384	4.392	5.992	2.323	1.13	1.193	4.47008
dSSR	dSSR_60	PRFA01000005	608781	610721	+	3.34	1.423	1.917	1.032	0.529	0.503	3.23643
dSSR	dSSR_316	PRFA01000116	68316	73755	+	1.568	0.532	1.036	0.387	0.199	0.187	4.05168
dSSR	dSSR_369	PRFA01000178	8218	8820	+	0.105	0.064	0.041	0.036	0.016	0.02	2.91667
dSSR	dSSR_180	PRFA01000037	133423	135715	+	2.535	1.091	1.444	0.65	0.326	0.325	3.9
dSSR	dSSR_173	PRFA01000035	90850	91453	+	0.011	0.011	0	0.014	0.006	0.007	0.785714
dSSR	dSSR_237	PRFA01000062	49192	51095	+	0.577	0.239	0.339	0.305	0.165	0.139	1.8918
dSSR	dSSR_141	PRFA01000027	227585	227738	+	7.22	2.703	4.517	1.321	0.64	0.681	5.46556
dSSR	dSSR_385	PRFA01000216	18714	25068	+	2.067	0.788	1.279	0.559	0.267	0.292	3.69767
dSSR	dSSR_269	PRFA01000071	158567	160892	+	0.685	0.31	0.375	0.283	0.147	0.136	2.42049
dSSR	dSSR_216	PRFA01000051	176461	180167	+	11.838	4.296	7.542	2.786	1.412	1.373	4.2491
dSSR	dSSR_16	PRFA01000001	908813	911650	+	2.972	1.187	1.785	0.855	0.459	0.396	3.47602
dSSR	dSSR_55	PRFA01000005	124717	127537	+	3.875	1.435	2.441	1.008	0.523	0.484	3.84425
dSSR	dSSR_148	PRFA01000029	205816	208657	+	3.844	1.359	2.485	1.006	0.496	0.51	3.82107
dSSR	dSSR_337	PRFA01000137	76157	76862	+		0	0	0.004	0.002	0.002	0
dSSR	dSSR_184	PRFA01000037	262190	264788	+	1.602	0.628	0.974	0.695	0.355	0.34	2.30504
dSSR	dSSR_285	PRFA01000082	136536	137142	+	0.457	0.351	0.106	0.225	0.102	0.123	2.03111
dSSR	dSSR_193	PRFA01000039	301057	307030	+	2.782	1.046	1.736	0.874	0.424	0.45	3.18307
dSSR	dSSR_124	PRFA01000023	478105	478825	+	4.172	1.457	2.715	0.934	0.521	0.413	4.46681
dSSR	dSSR_225	PRFA01000056	69682	71399	+	3.417	1.077	2.341	0.795	0.415	0.38	4.29811
dSSR	dSSR_84	PRFA01000010	10613	11145	+	1.613	0.66	0.952	0.438	0.192	0.246	3.68265
dSSR	dSSR_289	PRFA01000086	114402	117995	+	3.18	1.285	1.895	0.895	0.462	0.433	3.55307
dSSR	dSSR_117	PRFA01000020	328883	329735	+	3.722	1.315	2.407	0.873	0.429	0.444	4.26346
dSSR	dSSR_18	PRFA01000001	1011670	1016708	+	3.069	1.038	2.031	0.813	0.408	0.405	3.77491
dSSR	dSSR_198	PRFA01000042	115213	115392	+		0	0		0	0	#DIV/0!
dSSR	dSSR_164	PRFA01000032	414791	415340	+	3.837	1.517	2.32	1.235	0.662	0.573	3.10688
dSSR	dSSR_265	PRFA01000070	65209	65963	+	12.671	4.809	7.862	1.688	0.864	0.824	7.50652
dSSR	dSSR_171	PRFA01000034	296353	297089	+	13.421	4.886	8.535	3.404	1.752	1.652	3.94271
dSSR	dSSR_12	PRFA01000001	652423	656456	+	3.778	1.446	2.332	1.004	0.515	0.489	3.76295
dSSR	dSSR_143	PRFA01000028	65505	69609	+	10.539	3.807	6.733	2.426	1.226	1.2	4.34419
dSSR	dSSR_352	PRFA01000162	21022	27064	+	3.863	1.448	2.415	0.804	0.412	0.391	4.80473
dSSR	dSSR_229	PRFA01000057	165617	172744	+	2.242	0.832	1.41	0.628	0.321	0.306	3.57006
dSSR	dSSR_89	PRFA01000011	323690	324622	+	1.416	0.425	0.991	0.384	0.183	0.201	3.6875
dSSR	dSSR_178	PRFA01000036	159402	161703	+	0.118	0.082	0.036	0.076	0.035	0.041	1.55263
dSSR	dSSR_76	PRFA01000008	661821	662225	+	4.522	1.954	2.569	0.897	0.397	0.501	5.04125
dSSR	dSSR_252	PRFA01000066	119030	124045	+	1.938	0.713	1.225	0.564	0.285	0.279	3.43617
dSSR	dSSR_329	PRFA01000132	28361	31877	+	4.116	1.484	2.632	1.093	0.525	0.568	3.76578
dSSR	dSSR_160	PRFA01000031	403900	405178	+	2.768	0.906	1.862	0.802	0.409	0.393	3.45137
dSSR	dSSR_389	PRFA01000221	17049	17606	+	3.511	1.331	2.18	0.812	0.4	0.412	4.32389
dSSR	dSSR_87	PRFA01000011	55467	56063	+	11.644	4.454	7.189	2.066	1.041	1.025	5.63601
dSSR	dSSR_136	PRFA01000026	361351	366634	+	1.531	0.525	1.006	0.318	0.159	0.159	4.81447
dSSR	dSSR_365	PRFA01000175	12952	14385	+	3.02	1.237	1.783	0.772	0.388	0.385	3.91192
dSSR	dSSR_191	PRFA01000039	180756	183470	+	1.049	0.363	0.686	0.516	0.252	0.264	2.03295
dSSR	dSSR_429	PRFA01000396	21333	21498	+	0.196	0.097	0.099	0.053	0.034	0.019	3.69811
dSSR	dSSR_102	PRFA01000015	190715	193841	+	2.659	0.868	1.791	0.837	0.431	0.407	3.17682
dSSR	dSSR_111	PRFA01000017	539900	543155	+	17.275	7.003	10.272	4.952	2.473	2.48	3.48849
dSSR	dSSR_250	PRFA01000066	2744	8054	+	0.113	0.05	0.063	0.042	0.021	0.021	2.69048
dSSR	dSSR_62	PRFA01000005	697331	700160	+	2.861	1.133	1.728	1.052	0.514	0.538	2.71958
dSSR	dSSR_70	PRFA01000006	808981	808716	+		0	0		0	0	#DIV/0!
dSSR	dSSR_346	PRFA01000149	54229	54879	+	1.582	0.714	0.868	0.586	0.269	0.317	2.69966
dSSR	dSSR_405	PRFA01000262	16021	16182	+		0	0	0.018	0.007	0.011	0
dSSR	dSSR_354	PRFA01000163	45746	46360	+	0.375	0.186	0.189	0.211	0.114	0.096	1.77725
dSSR	dSSR_177	PRFA01000036	131980	135162	+	2.882	1.058	1.824	1.074	0.53	0.545	2.68343
dSSR	dSSR_100	PRFA01000013	444713	445745	+	12.219	4.582	7.636	2.925	1.515	1.411	4.17744
dSSR	dSSR_68	PRFA01000006	802725	801608	+		0	0		0	0	#DIV/0!
dSSR	dSSR_233	PRFA01000059	205358	205849	+	10.001	3.831	6.17	3.269	1.577	1.692	3.05935
dSSR	dSSR_305	PRFA01000103	30820	33829	+	2.15	0.942	1.208	0.797	0.388	0.409	2.69762
dSSR	dSSR_162	PRFA01000032	294736	294983	+	13.432	5.669	7.764	3.964	2.029	1.935	3.3885
dSSR	dSSR_81	PRFA01000009	235336	237106	+	10.635	4.369	6.266	2.922	1.392	1.53	3.63963
dSSR	dSSR_333	PRFA01000136	12016	12981	+	0.582	0.146	0.436	0.151	0.074	0.077	3.8543
dSSR	dSSR_205	PRFA01000043	281186	291286	+	7.214	2.827	4.387	1.939	0.964	0.976	3.72047
dSSR	dSSR_104	PRFA01000015	371083	374200	+	2.527	0.866	1.661	0.788	0.407	0.381	3.20685
dSSR	dSSR_118	PRFA01000021	20942	26511	+	9.646	3.417	6.228	2.112	1.105	1.008	4.56723
dSSR	dSSR_350	PRFA01000151	50974	55418	+	2.926	1.15	1.775	0.741	0.392	0.349	3.94872
dSSR	dSSR_246	PRFA01000065	58359	60263	+	1.289	0.547	0.743	0.65	0.312	0.337	1.98308
dSSR	dSSR_197	PRFA01000041	252408	253482	+	3.958	1.333	2.625	0.954	0.461	0.493	4.14885
dSSR	dSSR_254	PRFA01000067	87792	92092	+	1.334	0.479	0.856	0.412	0.204	0.208	3.23786
dSSR	dSSR_155	PRFA01000030	103660	104279	+	0.665	0.379	0.286	0.247	0.131	0.116	2.69231
dSSR	dSSR_422	PRFA01000331	11572	13322	+	3.389	1.273	2.116	1.165	0.559	0.606	2.90901
dSSR	dSSR_109	PRFA01000016	288029	289119	+	10.456	4.499	5.957	3.425	1.643	1.782	3.05285
dSSR	dSSR_213	PRFA01000049	146685	150593	+	4.004	1.58	2.424	1.095	0.545	0.55	3.65662
dSSR	dSSR_382	PRFA01000204	36776	42360	+	1.114	0.517	0.597	0.415	0.2	0.215	2.68434
dSSR	dSSR_20	PRFA01000001	1150590	1153429	+	3.653	1.443	2.21	0.981	0.492	0.489	3.72375
dSSR	dSSR_259	PRFA01000069	98388	101434	+	1.818	0.724	1.094	0.674	0.321	0.354	2.69733
dSSR	dSSR_322	PRFA01000125	25023	29232	+	0.377	0.128	0.249	0.12	0.057	0.063	3.14167
dSSR	dSSR_15	PRFA01000001	865651	868405	+	2.582	0.959	1.622	0.713	0.363	0.35	3.62132
dSSR	dSSR_90	PRFA01000011	373154	377679	+	1.847	0.716	1.132	0.52	0.27	0.25	3.55192
dSSR	dSSR_56	PRFA01000005	160779	166101	+	3.066	1.169	1.897	0.845	0.414	0.43	3.6284
dSSR	dSSR_196	PRFA01000041	49640	49773	+	2.476	0.848	1.628	0.848	0.357	0.491	2.91981
dSSR	dSSR_131	PRFA01000026	12904	13724	+	1.541	0.537	1.005	0.594	0.278	0.315	2.59428
dSSR	dSSR_247	PRFA01000065	139920	141185	+	1.18	0.475	0.705	0.358	0.171	0.187	3.29609
dSSR	dSSR_359	PRFA01000168	47558	47869	+	6.263	2.263	4	1.523	0.686	0.837	4.11228
dSSR	dSSR_222	PRFA01000054	36500	39825	+	7.765	2.831	4.934	1.531	0.807	0.724	5.07185
dSSR	dSSR_8	PRFA01000001	514098	516946	+	3.289	1.306	1.984	0.874	0.434	0.44	3.76316
dSSR	dSSR_413	PRFA01000273	20512	25788	+	0.105	0.045	0.06	0.019	0.009	0.01	5.52632
dSSR	dSSR_347	PRFA01000150	4263	4711	+	3.443	1.204	2.238	1.031	0.578	0.454	3.33948
dSSR	dSSR_40	PRFA01000003	250349	252647	+	0.742	0.213	0.529	0.203	0.11	0.093	3.65517
dSSR	dSSR_138	PRFA01000027	120952	123799	+	2.474	0.964	1.51	0.748	0.367	0.381	3.30749
dSSR	dSSR_176	PRFA01000036	31926	38061	+	3.006	1.138	1.868	0.954	0.481	0.473	3.15094
dSSR	dSSR_83	PRFA01000009	329403	342444	+	2.734	0.996	1.738	0.71	0.357	0.354	3.8507
dSSR	dSSR_282	PRFA01000082	84288	84894	+		0	0	0.001	0.001	0	0
dSSR	dSSR_313	PRFA01000112	19430	19848	+	12.017	4.18	7.837	2.949	1.486	1.462	4.07494
dSSR	dSSR_30	PRFA01000002	310832	311116	+	12.482	6.072	6.41	3.54	1.851	1.689	3.52599
dSSR	dSSR_324	PRFA01000129	36000	41674	+	4.733	1.905	2.829	1.58	0.785	0.795	2.99557
dSSR	dSSR_393	PRFA01000225	21334	21940	+	3.604	1.489	2.115	1.407	0.68	0.727	2.56148
dSSR	dSSR_65	PRFA01000006	51448	54112	+	3.416	1.295	2.121	0.861	0.427	0.434	3.96748
dSSR	dSSR_220	PRFA01000053	104212	109393	+	3.824	1.553	2.272	1.167	0.579	0.588	3.27678
dSSR	dSSR_46	PRFA01000003	869962	872274	+	2.168	0.814	1.354	0.711	0.367	0.344	3.04923
dSSR	dSSR_424	PRFA01000340	21262	22764	+	3.79	1.42	2.371	0.968	0.478	0.489	3.91529
dSSR	dSSR_280	PRFA01000081	28259	28743	+	14.06	4.831	9.229	2.348	1.221	1.127	5.98807
dSSR	dSSR_273	PRFA01000074	123922	124359	+	3.356	1.256	2.1	0.949	0.466	0.483	3.53635
dSSR	dSSR_384	PRFA01000213	15879	20861	+	0.275	0.102	0.173	0.101	0.053	0.048	2.72277
dSSR	dSSR_137	PRFA01000027	63413	66268	+	2.785	1.032	1.753	0.738	0.378	0.36	3.77371
dSSR	dSSR_348	PRFA01000150	22426	30337	+	2.68	0.906	1.774	0.739	0.361	0.378	3.62652
dSSR	dSSR_241	PRFA01000063	180264	182860	+	9.183	3.594	5.589	2.167	1.068	1.099	4.23766
dSSR	dSSR_36	PRFA01000002	1324537	1334255	+	1.648	0.592	1.056	0.4	0.2	0.2	4.12
dSSR	dSSR_380	PRFA01000191	12293	15587	+	2.64	0.998	1.643	0.772	0.388	0.384	3.41969
dSSR	dSSR_169	PRFA01000033	282336	289353	+	4.715	1.779	2.936	1.27	0.639	0.631	3.7126
dSSR	dSSR_116	PRFA01000020	254825	259409	+	0.895	0.32	0.575	0.24	0.125	0.114	3.72917
dSSR	dSSR_373	PRFA01000183	38142	40315	+	4.813	1.973	2.84	1.047	0.512	0.535	4.59694
dSSR	dSSR_420	PRFA01000320	16643	18768	+	2.324	0.874	1.45	0.729	0.368	0.361	3.18793
dSSR	dSSR_185	PRFA01000037	346570	348473	+	1.493	0.693	0.8	0.702	0.343	0.359	2.12678
dSSR	dSSR_284	PRFA01000082	118169	119416	+	0.796	0.35	0.446	0.255	0.124	0.131	3.12157
dSSR	dSSR_26	PRFA01000001	1502066	1504896	+	3.033	1.105	1.928	0.863	0.432	0.431	3.51448
dSSR	dSSR_341	PRFA01000144	14117	17497	+	1.058	0.473	0.585	0.537	0.258	0.279	1.9702
dSSR	dSSR_248	PRFA01000065	152548	160337	+	1.559	0.633	0.926	0.558	0.267	0.292	2.79391
dSSR	dSSR_125	PRFA01000024	474782	474962	+	0.071	0.071	0	0.034	0.017	0.017	2.08824
dSSR	dSSR_293	PRFA01000088	122758	123385	+	3.681	1.482	2.199	0.787	0.364	0.423	4.67726
dSSR	dSSR_224	PRFA01000055	83771	85679	+	11.579	3.995	7.584	2.65	1.347	1.304	4.36943
dSSR	dSSR_50	PRFA01000004	16796	23507	+	3.419	1.362	2.057	0.948	0.479	0.468	3.60654
dSSR	dSSR_96	PRFA01000012	290109	291144	+	2.154	0.777	1.377	0.485	0.245	0.24	4.44124
dSSR	dSSR_320	PRFA01000121	52284	57060	+	1.059	0.4	0.659	0.332	0.171	0.161	3.18976
dSSR	dSSR_423	PRFA01000339	8923	11036	+	6.067	2.362	3.705	1.342	0.677	0.665	4.52086
dSSR	dSSR_307	PRFA01000103	83595	87956	+	1.106	0.428	0.678	0.327	0.159	0.169	3.38226
dSSR	dSSR_44	PRFA01000003	796205	799005	+	2.364	0.84	1.523	0.761	0.377	0.384	3.10644
dSSR	dSSR_370	PRFA01000178	25874	26482	+	3.185	1.117	2.068	0.885	0.412	0.473	3.59887
dSSR	dSSR_274	PRFA01000075	40531	41610	+	0.806	0.31	0.496	0.392	0.191	0.2	2.05612
dSSR	dSSR_175	PRFA01000035	146633	153861	+	3.823	1.441	2.382	0.908	0.45	0.458	4.21035
dSSR	dSSR_212	PRFA01000047	42047	48290	+	2.673	1.023	1.65	0.551	0.283	0.269	4.85118
dSSR	dSSR_383	PRFA01000211	17247	17847	+	1.308	0.594	0.714	0.509	0.27	0.239	2.56974
dSSR	dSSR_368	PRFA01000177	6363	7339	+	3.215	1.08	2.135	0.879	0.437	0.442	3.65757
dSSR	dSSR_261	PRFA01000069	115914	116246	+	1.497	0.656	0.842	0.637	0.352	0.285	2.35008
dSSR	dSSR_34	PRFA01000002	800090	803664	+	3.012	1.172	1.84	0.838	0.428	0.41	3.59427
dSSR	dSSR_407	PRFA01000265	10586	16002	+	3.374	1.448	1.927	1.101	0.541	0.56	3.06449
dSSR	dSSR_394	PRFA01000225	37250	37511	+	0.025	0.025	0	0.006	0.003	0.003	4.16667
dSSR	dSSR_323	PRFA01000128	64276	65723	+	3.306	1.224	2.082	0.848	0.415	0.433	3.89858
dSSR	dSSR_290	PRFA01000087	10948	14114	+	3.19	1.135	2.056	1.047	0.563	0.484	3.0468
dSSR	dSSR_294	PRFA01000089	68833	70578	+	8.214	3.065	5.15	1.904	0.979	0.925	4.31408
dSSR	dSSR_24	PRFA01000001	1358643	1360589	+	2.581	0.878	1.703	0.79	0.381	0.409	3.26709
dSSR	dSSR_223	PRFA01000054	192840	193150	+	2.165	0.848	1.317	0.69	0.345	0.345	3.13768
dSSR	dSSR_195	PRFA01000041	35411	36007	+	0.279	0.13	0.148	0.162	0.072	0.089	1.72222
dSSR	dSSR_361	PRFA01000172	25049	30481	+	2.803	1.016	1.787	0.765	0.395	0.37	3.66405
dSSR	dSSR_268	PRFA01000071	105637	108034	+	1.904	0.682	1.222	0.609	0.317	0.291	3.12644
dSSR	dSSR_6	PRFA01000001	423897	426756	+	3.622	1.241	2.381	0.925	0.453	0.472	3.91568
dSSR	dSSR_157	PRFA01000030	413962	414308	+	3.344	1.28	2.064	1.172	0.586	0.586	2.85324
dSSR	dSSR_390	PRFA01000221	41523	42419	+	0.875	0.325	0.55	0.241	0.116	0.125	3.63071
dSSR	dSSR_149	PRFA01000029	259889	263167	+	3.399	1.177	2.222	0.964	0.493	0.471	3.52593
dSSR	dSSR_412	PRFA01000273	15654	17892	+	0.718	0.26	0.458	0.09	0.045	0.045	7.97778
dSSR	dSSR_207	PRFA01000045	96214	98776	+	12.013	4.331	7.682	3.11	1.565	1.545	3.8627
dSSR	dSSR_270	PRFA01000071	176460	180763	+	1.363	0.508	0.855	0.405	0.207	0.198	3.36543
dSSR	dSSR_94	PRFA01000012	52163	52918	+	14.467	5.218	9.249	2.68	1.371	1.309	5.39813
dSSR	dSSR_374	PRFA01000184	7627	9016	+	1.933	0.691	1.242	0.473	0.243	0.23	4.08668
dSSR	dSSR_283	PRFA01000082	101916	102525	+	0.466	0.246	0.22	0.192	0.091	0.101	2.42708
dSSR	dSSR_312	PRFA01000107	70558	74937	+	1.124	0.428	0.696	0.356	0.181	0.175	3.1573
dSSR	dSSR_63	PRFA01000005	713018	715847	+	3.719	1.412	2.307	0.873	0.447	0.427	4.26002
dSSR	dSSR_410	PRFA01000272	23166	24096	+		0	0		0	0	#DIV/0!
dSSR	dSSR_301	PRFA01000096	55135	57961	+	3.396	1.165	2.231	0.973	0.5	0.473	3.49024
dSSR	dSSR_208	PRFA01000045	148511	148937	+	12.022	4.946	7.076	2.732	1.353	1.379	4.40044
dSSR	dSSR_85	PRFA01000010	303114	309877	+	2.238	0.789	1.449	0.536	0.265	0.272	4.17537
dSSR	dSSR_392	PRFA01000225	4676	4906	+	1.63	0.62	1.011	0.409	0.207	0.202	3.98533
dSSR	dSSR_126	PRFA01000024	478484	478762	+	0.917	0.242	0.675	0.293	0.131	0.162	3.12969
dSSR	dSSR_186	PRFA01000037	380914	386344	+	1.423	0.611	0.812	0.535	0.265	0.27	2.65981
dSSR	dSSR_267	PRFA01000071	96230	98138	+	0.368	0.145	0.223	0.17	0.083	0.087	2.16471
dSSR	dSSR_401	PRFA01000247	34703	35308	+	1.817	1.008	0.809	0.692	0.313	0.379	2.62572
dSSR	dSSR_310	PRFA01000106	83948	93248	+	3.352	1.257	2.095	0.792	0.401	0.39	4.23232
dSSR	dSSR_158	PRFA01000030	422635	423249	+		0	0		0	0	#DIV/0!
dSSR	dSSR_54	PRFA01000005	58457	58737	+	8.424	2.817	5.607	1.542	0.819	0.723	5.46304
dSSR	dSSR_115	PRFA01000019	389113	390397	+	16.17	5.801	10.369	2.477	1.24	1.237	6.52806
dSSR	dSSR_214	PRFA01000050	97398	97803	+	1.375	0.588	0.787	0.362	0.191	0.172	3.79834
dSSR	dSSR_339	PRFA01000140	10979	18485	+	3	1.077	1.923	0.799	0.412	0.387	3.75469
dSSR	dSSR_272	PRFA01000074	85824	90989	+	2.789	1.025	1.764	0.786	0.396	0.39	3.54835
dSSR	dSSR_13	PRFA01000001	707720	710563	+	1.327	0.606	0.721	0.38	0.195	0.186	3.49211
dSSR	dSSR_408	PRFA01000270	24937	28677	+	0.016	0.012	0.004	0.004	0.001	0.003	4
dSSR	dSSR_210	PRFA01000046	218836	224377	+	4.054	1.554	2.5	0.998	0.483	0.516	4.06212
dSSR	dSSR_367	PRFA01000176	10039	16752	+	0.203	0.085	0.118	0.033	0.016	0.017	6.15152
dSSR	dSSR_151	PRFA01000030	70876	71116	+	6.235	2.505	3.73	1.494	0.755	0.739	4.17336
dSSR	dSSR_314	PRFA01000113	70291	74061	+	14.036	5.051	8.985	2.507	1.291	1.216	5.59872
dSSR	dSSR_239	PRFA01000062	148703	151012	+	2.739	0.987	1.752	0.684	0.339	0.345	4.00439
dSSR	dSSR_372	PRFA01000181	23216	36518	+	1.612	0.628	0.984	0.452	0.22	0.233	3.56637
dSSR	dSSR_201	PRFA01000042	127088	127702	+	0.806	0.431	0.375	0.584	0.322	0.262	1.38014
dSSR	dSSR_308	PRFA01000106	21273	21785	+	1.555	0.787	0.768	0.777	0.387	0.39	2.00129
dSSR	dSSR_292	PRFA01000088	119540	120209	+	1.359	0.545	0.814	0.605	0.279	0.326	2.24628
dSSR	dSSR_414	PRFA01000278	27874	27025	+							#DIV/0!
dSSR	dSSR_1	PRFA01000001	56615	57006	+	5.088	1.74	3.348	1.028	0.565	0.464	4.94942
dSSR	dSSR_135	PRFA01000026	68395	71271	+	1.833	0.871	0.962	0.808	0.389	0.418	2.26856
dSSR	dSSR_234	PRFA01000060	37030	37960	+		0	0		0	0	#DIV/0!
dSSR	dSSR_319	PRFA01000120	12089	13126	+	2.455	0.938	1.517	0.567	0.298	0.269	4.32981
dSSR	dSSR_366	PRFA01000176	1206	7661	+	0.012	0.007	0.005	0.004	0.002	0.002	3
dSSR	dSSR_330	PRFA01000132	77366	80106	+	1.06	0.414	0.647	0.509	0.256	0.253	2.08251
dSSR	dSSR_142	PRFA01000027	405956	406403	+	8.102	3.103	5	2.643	1.347	1.296	3.06546
dSSR	dSSR_419	PRFA01000312	6193	19518	+	1.862	0.73	1.132	0.521	0.254	0.267	3.5739
dSSR	dSSR_69	PRFA01000006	806985	806351	+		0	0				#DIV/0!
dSSR	dSSR_430	PRFA01000406	14315	12601	+							#DIV/0!
dSSR	dSSR_353	PRFA01000163	42024	42267	+	3.824	1.561	2.263	1.291	0.558	0.733	2.96204
dSSR	dSSR_127	PRFA01000025	118888	122165	+	1.858	0.645	1.213	0.419	0.225	0.194	4.43437
dSSR	dSSR_253	PRFA01000067	19326	21620	+	0.319	0.123	0.196	0.082	0.043	0.038	3.89024
dSSR	dSSR_67	PRFA01000006	576074	586476	+	4.252	1.606	2.646	1.087	0.53	0.558	3.91168
dSSR	dSSR_334	PRFA01000136	20782	24093	+	1.557	0.62	0.937	0.564	0.281	0.283	2.76064
dSSR	dSSR_187	PRFA01000038	79480	79682	+	0.326	0.161	0.165	0.217	0.112	0.105	1.5023
dSSR	dSSR_266	PRFA01000071	9357	11260	+	1.568	0.595	0.972	0.645	0.317	0.328	2.43101
dSSR	dSSR_219	PRFA01000053	46459	46929	+	1.922	0.952	0.97	0.881	0.382	0.499	2.18161
dSSR	dSSR_103	PRFA01000015	276451	279198	+	2.564	1.065	1.499	0.857	0.418	0.439	2.99183
dSSR	dSSR_230	PRFA01000058	50422	52146	+	13.671	5.206	8.465	2.649	1.339	1.31	5.16082
dSSR	dSSR_11	PRFA01000001	645502	646892	+	3.059	1.416	1.643	1.36	0.72	0.64	2.24926
dSSR	dSSR_156	PRFA01000030	318999	323367	+	2.925	1.091	1.834	0.713	0.353	0.36	4.10238
dSSR	dSSR_245	PRFA01000064	215000	216847	+	3.406	1.408	1.998	0.798	0.391	0.407	4.26817
dSSR	dSSR_144	PRFA01000028	425570	430976	+	1.664	0.564	1.101	0.463	0.227	0.236	3.59395
dSSR	dSSR_19	PRFA01000001	1108394	1110951	+	3.147	1.191	1.956	0.961	0.47	0.491	3.27471
dSSR	dSSR_188	PRFA01000038	90510	94747	+	5.079	1.701	3.378	1.186	0.612	0.573	4.28246
dSSR	dSSR_82	PRFA01000009	270683	271600	+	16.257	6.295	9.962	2.591	1.33	1.26	6.27441
dSSR	dSSR_299	PRFA01000093	83006	86104	+	10.728	3.94	6.788	2.269	1.16	1.108	4.72807
dSSR	dSSR_88	PRFA01000011	268239	268272	+	4.386	1.601	2.785	1.099	0.693	0.405	3.9909
dSSR	dSSR_232	PRFA01000059	166544	167664	+	10.19	3.459	6.731	2.741	1.404	1.336	3.71762
dSSR	dSSR_379	PRFA01000189	34546	38804	+	4.575	1.647	2.927	1.056	0.546	0.51	4.33239
dSSR	dSSR_206	PRFA01000045	24904	25410	+	4.805	1.958	2.847	1.502	0.736	0.767	3.19907
dSSR	dSSR_163	PRFA01000032	369106	372865	+	3.184	1.073	2.111	0.75	0.386	0.364	4.24533
dSSR	dSSR_128	PRFA01000025	304594	309491	+	4.001	1.639	2.362	1.503	0.726	0.777	2.66201
dSSR	dSSR_332	PRFA01000135	63154	69733	+	2.095	0.858	1.237	0.415	0.21	0.206	5.04819
dSSR	dSSR_61	PRFA01000005	651609	656897	+	3.179	1.131	2.048	0.818	0.414	0.405	3.88631
dSSR	dSSR_279	PRFA01000079	61435	61972	+	13.501	4.786	8.715	3.145	1.572	1.574	4.29285
dSSR	dSSR_74	PRFA01000007	523237	524007	+	15.611	6.144	9.467	2.721	1.378	1.343	5.73723
dSSR	dSSR_306	PRFA01000103	41837	42801	+	0.454	0.208	0.247	0.219	0.097	0.123	2.07306
dSSR	dSSR_121	PRFA01000022	394673	400276	+	3.662	1.386	2.277	1.181	0.59	0.591	3.10076
dSSR	dSSR_17	PRFA01000001	987279	988916	+	2.835	1.125	1.71	1.068	0.494	0.574	2.65449
dSSR	dSSR_432	PRFA01000501	11850	13910	+	0.57	0.29	0.281	0.156	0.077	0.079	3.65385
dSSR	dSSR_345	PRFA01000149	15141	15403	+	0.834	0.242	0.592	0.25	0.092	0.158	3.336
dSSR	dSSR_181	PRFA01000037	144465	145883	+	3.135	1.171	1.964	0.971	0.476	0.495	3.22863
dSSR	dSSR_406	PRFA01000262	28549	33350	+	0.552	0.216	0.336	0.147	0.074	0.073	3.7551
dSSR	dSSR_140	PRFA01000027	214510	224626	+	3.426	1.238	2.188	1.077	0.536	0.54	3.18106
dSSR	dSSR_399	PRFA01000237	25951	26213	+	1.109	0.33	0.779	0.361	0.196	0.165	3.07202
cSSR	cSSR_81	PRFA01000010	605874	606118	+	7.189	3.353	3.836	1.339	0.711	0.629	5.36893
cSSR	cSSR_179	PRFA01000039	375817	378384	+	1.092	0.423	0.669	0.408	0.197	0.211	2.67647
cSSR	cSSR_140	PRFA01000030	71890	72702	+		0	0	0.001	0.001	0	0
cSSR	cSSR_327	PRFA01000178	9016	10395	+	0.007	0.007	0		0	0	#DIV/0!
cSSR	cSSR_115	PRFA01000023	111631	112165	+	15.279	5.703	9.575	3.33	1.671	1.659	4.58829
cSSR	cSSR_184	PRFA01000042	115482	117013	+		0	0		0	0	#DIV/0!
cSSR	cSSR_106	PRFA01000018	159352	165641	+	4.999	2.053	2.947	1.676	0.807	0.869	2.9827
cSSR	cSSR_26	PRFA01000001	1548242	1550869	+	2.297	0.987	1.31	0.811	0.388	0.422	2.83231
cSSR	cSSR_270	PRFA01000095	107285	109117	+	6.304	2.554	3.751	2.356	1.13	1.226	2.67572
cSSR	cSSR_193	PRFA01000046	215123	217739	+	1.507	0.587	0.921	0.481	0.24	0.241	3.13306
cSSR	cSSR_60	PRFA01000005	721234	724957	+	2.134	0.867	1.267	0.783	0.378	0.405	2.72542
cSSR	cSSR_369	PRFA01000278	24895	26651	+	4.8	1.979	2.821	1.149	0.571	0.579	4.17755
cSSR	cSSR_34	PRFA01000002	1170204	1175621	+	4.623	1.942	2.681	1.453	0.702	0.752	3.18169
cSSR	cSSR_249	PRFA01000074	128925	134129	+	2.423	0.917	1.506	0.795	0.397	0.399	3.0478
cSSR	cSSR_191	PRFA01000045	33942	34520	+	10.739	4.297	6.441	3.649	1.769	1.88	2.943
cSSR	cSSR_99	PRFA01000015	286470	290523	+	2.023	0.864	1.158	0.742	0.373	0.369	2.72642
cSSR	cSSR_302	PRFA01000137	72886	72734	+						0	#DIV/0!
cSSR	cSSR_335	PRFA01000185	33200	33802	+	0.244	0.053	0.19	0.016	0.009	0.006	15.25
cSSR	cSSR_308	PRFA01000144	43357	49696	+	1.297	0.539	0.758	0.507	0.239	0.268	2.55819
cSSR	cSSR_218	PRFA01000063	178128	179596	+	5.925	2.225	3.7	1.881	0.913	0.968	3.14992
cSSR	cSSR_350	PRFA01000222	39249	42365	+	2.904	1.087	1.817	0.884	0.434	0.451	3.28507
cSSR	cSSR_236	PRFA01000069	102381	103522	+	0.446	0.174	0.272	0.209	0.105	0.104	2.13397
cSSR	cSSR_212	PRFA01000060	38024	40412	+	0.664	0.324	0.339	0.245	0.119	0.126	2.7102
cSSR	cSSR_297	PRFA01000136	5832	11540	+	0.971	0.401	0.57	0.323	0.157	0.167	3.00619
cSSR	cSSR_47	PRFA01000003	1174256	1176683	+	2.812	1.225	1.587	0.934	0.436	0.498	3.01071
cSSR	cSSR_387	PRFA01000377	8651	15134	+	3.726	1.529	2.197	1.131	0.54	0.591	3.29443
cSSR	cSSR_124	PRFA01000026	52724	58454	+	1.558	0.735	0.824	0.611	0.294	0.317	2.54992
cSSR	cSSR_1	PRFA01000001	211147	215072	+	1.811	0.772	1.039	0.618	0.288	0.33	2.93042
cSSR	cSSR_15	PRFA01000001	873917	877766	+	2.559	1.133	1.426	1.005	0.478	0.527	2.54627
cSSR	cSSR_134	PRFA01000028	437641	437643	+	0.193	0.193	0	0.218	0.098	0.12	0.885321
cSSR	cSSR_59	PRFA01000005	705301	709244	+	1.808	0.808	1	0.715	0.347	0.368	2.52867
cSSR	cSSR_192	PRFA01000045	107178	111967	+	2.397	1.031	1.366	0.821	0.406	0.415	2.91961
cSSR	cSSR_198	PRFA01000050	101771	107483	+	1.913	0.813	1.1	0.668	0.323	0.345	2.86377
cSSR	cSSR_325	PRFA01000176	8963	9557	+	0.048	0.048	0	0.014	0.005	0.009	3.42857
cSSR	cSSR_117	PRFA01000024	475765	476712	+	2.991	1.245	1.745	0.665	0.29	0.375	4.49774
cSSR	cSSR_226	PRFA01000065	198592	200343	+	2.04	0.79	1.25	0.788	0.368	0.42	2.58883
cSSR	cSSR_79	PRFA01000010	11214	13599	+	2.376	1.19	1.186	0.76	0.374	0.386	3.12632
cSSR	cSSR_286	PRFA01000117	78536	84791	+	0.702	0.291	0.411	0.262	0.127	0.135	2.67939
cSSR	cSSR_204	PRFA01000053	197024	200273	+	2.984	1.178	1.806	0.974	0.469	0.506	3.06366
cSSR	cSSR_385	PRFA01000356	21327	23644	+	0.103	0.032	0.071	0.022	0.011	0.01	4.68182
cSSR	cSSR_314	PRFA01000163	43041	43848	+	3.02	1.25	1.77	0.782	0.402	0.379	3.86189
cSSR	cSSR_396	PRFA01000447	6135	7421	+	1.041	0.361	0.68	0.247	0.127	0.12	4.21457
cSSR	cSSR_295	PRFA01000132	70202	71953	+	1.091	0.4	0.692	0.431	0.206	0.224	2.53132
cSSR	cSSR_303	PRFA01000137	77614	77463	+		0	0				#DIV/0!
cSSR	cSSR_213	PRFA01000061	107755	109062	+	3.02	1.275	1.745	0.979	0.459	0.52	3.08478
cSSR	cSSR_337	PRFA01000186	22822	52952	+	0.787	0.323	0.464	0.223	0.106	0.117	3.52915
cSSR	cSSR_301	PRFA01000137	71041	70073	+							#DIV/0!
cSSR	cSSR_211	PRFA01000059	204364	204640	+	10.419	4.708	5.711	3.701	1.84	1.86	2.81519
cSSR	cSSR_231	PRFA01000067	49467	51292	+	2.272	0.982	1.29	0.786	0.394	0.392	2.89059
cSSR	cSSR_82	PRFA01000011	245492	245730	+	4.282	1.661	2.621	1.295	0.639	0.656	3.30656
cSSR	cSSR_233	PRFA01000069	69488	69825	+	2.756	0.996	1.76	0.666	0.319	0.347	4.13814
cSSR	cSSR_317	PRFA01000168	48417	48638	+	2.798	1.551	1.247	0.755	0.315	0.441	3.70596
cSSR	cSSR_125	PRFA01000026	63089	64170	+	0.213	0.089	0.124	0.122	0.071	0.051	1.7459
cSSR	cSSR_207	PRFA01000057	130853	131313	+	9.328	3.78	5.548	3.57	1.807	1.763	2.61289
cSSR	cSSR_392	PRFA01000396	19921	20572	+		0	0	0.001	0.001	0	0
cSSR	cSSR_398	PRFA01000458	13278	14189	+	0.083	0.021	0.062	0.015	0.009	0.006	5.53333
cSSR	cSSR_334	PRFA01000185	7888	8493	+	0.083	0.025	0.058	0.029	0.014	0.014	2.86207
cSSR	cSSR_288	PRFA01000121	14268	15469	+	2.994	1.491	1.503	1.182	0.605	0.577	2.53299
cSSR	cSSR_90	PRFA01000012	167748	169374	+	7.82	2.979	4.84	2.368	1.112	1.256	3.30236
cSSR	cSSR_282	PRFA01000107	84460	88446	+	1.194	0.495	0.699	0.441	0.197	0.244	2.70748
cSSR	cSSR_101	PRFA01000015	432703	436740	+	2.197	0.891	1.306	0.782	0.381	0.402	2.80946
cSSR	cSSR_222	PRFA01000065	51793	57835	+	0.472	0.229	0.243	0.209	0.1	0.109	2.25837
cSSR	cSSR_103	PRFA01000016	244147	246106	+	1.631	0.71	0.92	0.673	0.317	0.357	2.42348
cSSR	cSSR_69	PRFA01000007	46900	48000	+	5.846	2.074	3.772	1.499	0.742	0.757	3.89993
cSSR	cSSR_228	PRFA01000066	106882	113284	+	1.32	0.532	0.788	0.493	0.24	0.253	2.67748
cSSR	cSSR_137	PRFA01000029	173651	176261	+	2.291	0.943	1.347	0.876	0.433	0.443	2.6153
cSSR	cSSR_88	PRFA01000011	575937	578159	+	3.258	1.332	1.926	1.154	0.569	0.585	2.82322
cSSR	cSSR_196	PRFA01000049	212449	212915	+	9.657	4.403	5.254	3.444	1.721	1.723	2.80401
cSSR	cSSR_114	PRFA01000022	402185	407395	+	6.881	2.702	4.179	2.72	1.36	1.36	2.52978
cSSR	cSSR_185	PRFA01000042	118862	120393	+	0.12	0.07	0.049	0.038	0.017	0.021	3.15789
cSSR	cSSR_14	PRFA01000001	844548	850868	+	2.35	0.988	1.362	0.942	0.453	0.489	2.49469
cSSR	cSSR_391	PRFA01000396	16731	17000	+	1.064	0.548	0.516	0.439	0.226	0.212	2.42369
cSSR	cSSR_283	PRFA01000113	74675	75052	+	22.934	8.548	14.386	3.539	1.589	1.95	6.48036
cSSR	cSSR_393	PRFA01000406	12239	9033	+							#DIV/0!
cSSR	cSSR_169	PRFA01000037	228747	229963	+	1.458	0.583	0.875	0.686	0.324	0.362	2.12536
cSSR	cSSR_281	PRFA01000107	51957	54967	+	1.545	0.629	0.916	0.561	0.287	0.274	2.75401
cSSR	cSSR_238	PRFA01000069	139151	139509	+	4.608	1.505	3.103	1.405	0.732	0.672	3.27972
cSSR	cSSR_216	PRFA01000062	51862	52821	+	1.176	0.671	0.505	0.546	0.254	0.292	2.15385
cSSR	cSSR_205	PRFA01000054	190580	191587	+	7.55	3.008	4.542	1.892	0.938	0.954	3.99049
cSSR	cSSR_340	PRFA01000199	35021	36074	+	1.555	0.697	0.858	0.6	0.285	0.315	2.59167
cSSR	cSSR_232	PRFA01000067	142724	143934	+	1.312	0.526	0.786	0.61	0.301	0.309	2.15082
cSSR	cSSR_384	PRFA01000355	17653	18489	+	0.542	0.302	0.24	0.192	0.088	0.104	2.82292
cSSR	cSSR_315	PRFA01000163	46450	46924	+	4.634	2.205	2.429	1.671	0.772	0.899	2.77319
cSSR	cSSR_127	PRFA01000027	19905	23517	+	0.735	0.321	0.415	0.268	0.126	0.142	2.74254
cSSR	cSSR_306	PRFA01000144	8938	10958	+	2.006	0.877	1.129	0.809	0.4	0.409	2.4796
cSSR	cSSR_260	PRFA01000086	18302	19908	+	3.975	1.687	2.288	1.279	0.597	0.682	3.1079
cSSR	cSSR_379	PRFA01000331	13396	13490	+	1.644	0.593	1.052	0.395	0.187	0.208	4.16203
cSSR	cSSR_27	PRFA01000001	1601809	1605233	+	2.333	1.024	1.309	0.944	0.45	0.494	2.4714
cSSR	cSSR_294	PRFA01000131	66106	68465	+	4.849	2.38	2.47	1.665	0.788	0.877	2.91231
cSSR	cSSR_70	PRFA01000007	281493	289175	+	3.972	1.514	2.458	1.125	0.549	0.576	3.53067
cSSR	cSSR_259	PRFA01000082	137351	138642	+	0.367	0.234	0.133	0.11	0.052	0.057	3.33636
cSSR	cSSR_187	PRFA01000042	128028	128524	+	2.281	1.132	1.149	0.66	0.304	0.355	3.45606
cSSR	cSSR_324	PRFA01000175	7625	8537	+	4.638	1.768	2.87	1.305	0.611	0.695	3.55402
cSSR	cSSR_3	PRFA01000001	278111	280028	+	1.69	0.684	1.006	0.629	0.301	0.327	2.6868
cSSR	cSSR_35	PRFA01000003	21225	24868	+	0.36	0.178	0.182	0.117	0.053	0.064	3.07692
cSSR	cSSR_223	PRFA01000065	137512	139390	+	1.128	0.528	0.6	0.541	0.251	0.29	2.08503
cSSR	cSSR_102	PRFA01000016	84594	85190	+	0.759	0.284	0.475	0.131	0.061	0.07	5.79389
cSSR	cSSR_135	PRFA01000029	8923	17522	+	3.192	1.301	1.891	1.073	0.525	0.548	2.97484
cSSR	cSSR_108	PRFA01000019	130418	130767	+	3.021	1.57	1.451	1.08	0.528	0.552	2.79722
cSSR	cSSR_50	PRFA01000004	847715	847978	+	7.802	3.519	4.283	2.31	1.004	1.306	3.37749
cSSR	cSSR_150	PRFA01000032	123288	124085	+	1.24	0.401	0.839	0.317	0.151	0.166	3.91167
cSSR	cSSR_46	PRFA01000003	1114320	1118394	+	1.983	0.829	1.154	0.742	0.367	0.376	2.67251
cSSR	cSSR_221	PRFA01000064	206058	209075	+	1.184	0.55	0.634	0.487	0.226	0.26	2.43121
cSSR	cSSR_83	PRFA01000011	299863	302911	+	0.806	0.344	0.462	0.308	0.148	0.16	2.61688
cSSR	cSSR_77	PRFA01000009	271875	277316	+	6.281	2.29	3.991	1.298	0.644	0.654	4.83898
cSSR	cSSR_368	PRFA01000276	14655	14831	+	2.832	0.679	2.153	1.288	0.589	0.699	2.19876
cSSR	cSSR_362	PRFA01000271	23974	24428	+	5.249	2.093	3.156	1.022	0.52	0.502	5.13601
cSSR	cSSR_355	PRFA01000237	18190	25388	+	3.229	1.335	1.895	0.876	0.427	0.449	3.68607
cSSR	cSSR_330	PRFA01000179	48214	48563	+	3.851	1.136	2.715	1	0.422	0.578	3.851
cSSR	cSSR_242	PRFA01000071	23681	24207	+	1.421	0.635	0.786	0.543	0.3	0.243	2.61694
cSSR	cSSR_256	PRFA01000082	85103	87280	+	0.118	0.043	0.075	0.039	0.02	0.019	3.02564
cSSR	cSSR_248	PRFA01000074	112646	113960	+	3.917	1.562	2.356	1.217	0.591	0.626	3.21857
cSSR	cSSR_178	PRFA01000039	280636	284784	+	1.924	0.81	1.114	0.875	0.422	0.453	2.19886
cSSR	cSSR_400	PRFA01000501	5947	6538	+	0.198	0.068	0.13	0.018	0.013	0.005	11
cSSR	cSSR_172	PRFA01000037	378925	380131	+	1.361	0.629	0.732	0.593	0.296	0.297	2.29511
cSSR	cSSR_57	PRFA01000005	616987	620859	+	1.043	0.488	0.555	0.394	0.191	0.203	2.64721
cSSR	cSSR_13	PRFA01000001	723451	733062	+	1.742	0.745	0.996	0.63	0.301	0.329	2.76508
cSSR	cSSR_166	PRFA01000036	402053	406104	+	0.385	0.183	0.202	0.167	0.085	0.083	2.30539
cSSR	cSSR_84	PRFA01000011	348362	352328	+	1.147	0.509	0.638	0.42	0.208	0.212	2.73095
cSSR	cSSR_110	PRFA01000020	129979	134336	+	3.749	1.585	2.164	1.401	0.678	0.723	2.67595
cSSR	cSSR_145	PRFA01000030	327956	329548	+	4.421	1.672	2.749	1.248	0.604	0.644	3.54247
cSSR	cSSR_275	PRFA01000103	37959	38939	+	1.808	0.864	0.943	0.65	0.302	0.348	2.78154
cSSR	cSSR_376	PRFA01000312	20627	28293	+	0.851	0.347	0.504	0.231	0.114	0.118	3.68398
cSSR	cSSR_309	PRFA01000146	52115	53452	+	1.6	0.763	0.837	0.891	0.395	0.496	1.79574
cSSR	cSSR_31	PRFA01000002	724866	727900	+	4.419	1.934	2.485	1.321	0.653	0.668	3.34519
cSSR	cSSR_66	PRFA01000006	807448	807330	+		0	0			0	#DIV/0!
cSSR	cSSR_20	PRFA01000001	1175578	1179449	+	2.788	1.055	1.733	0.972	0.49	0.482	2.86831
cSSR	cSSR_219	PRFA01000064	41701	48360	+	1.11	0.457	0.653	0.417	0.208	0.208	2.66187
cSSR	cSSR_380	PRFA01000340	18775	19571	+	2.293	0.924	1.369	0.492	0.245	0.247	4.66057
cSSR	cSSR_171	PRFA01000037	340656	345896	+	1.382	0.602	0.781	0.539	0.263	0.277	2.56401
cSSR	cSSR_344	PRFA01000211	18042	19422	+	0.435	0.198	0.237	0.142	0.069	0.073	3.06338
cSSR	cSSR_290	PRFA01000125	35694	39760	+	2.017	0.845	1.172	0.68	0.334	0.346	2.96618
cSSR	cSSR_173	PRFA01000037	398948	400430	+	0.916	0.526	0.389	0.367	0.19	0.177	2.49591
cSSR	cSSR_264	PRFA01000088	120886	120529	+							#DIV/0!
cSSR	cSSR_18	PRFA01000001	1022863	1025677	+	2.42	1	1.42	0.89	0.425	0.465	2.7191
cSSR	cSSR_243	PRFA01000071	98905	99760	+	0.503	0.287	0.216	0.24	0.124	0.116	2.09583
cSSR	cSSR_357	PRFA01000262	16250	17770	+	3.086	1.172	1.914	0.784	0.413	0.371	3.93622
cSSR	cSSR_361	PRFA01000270	18905	21103	+	0.012	0.004	0.007	0.003	0.001	0.002	4
cSSR	cSSR_241	PRFA01000070	66199	66669	+	21.18	9.032	12.148	3.596	1.735	1.861	5.88988
cSSR	cSSR_199	PRFA01000052	255312	256210	+	1.744	0.766	0.979	0.353	0.188	0.165	4.94051
cSSR	cSSR_363	PRFA01000272	24160	26558	+	0.605	0.192	0.413	0.145	0.068	0.077	4.17241
cSSR	cSSR_154	PRFA01000033	17757	26169	+	2.608	1.092	1.516	0.86	0.426	0.434	3.03256
cSSR	cSSR_12	PRFA01000001	667861	672199	+	0.531	0.261	0.27	0.214	0.108	0.106	2.48131
cSSR	cSSR_49	PRFA01000004	556448	561537	+	2.318	0.915	1.404	0.72	0.347	0.373	3.21944
cSSR	cSSR_277	PRFA01000106	12164	13625	+	2.858	1.273	1.586	1.172	0.563	0.609	2.43857
cSSR	cSSR_147	PRFA01000030	423575	424665	+	2.735	1.235	1.5	0.976	0.479	0.497	2.80225
cSSR	cSSR_320	PRFA01000173	18531	20896	+	7.648	2.986	4.662	2.364	1.152	1.212	3.23519
cSSR	cSSR_97	PRFA01000015	167512	171559	+	2.029	0.847	1.182	0.666	0.296	0.37	3.04655
cSSR	cSSR_29	PRFA01000002	314707	315593	+	8.043	3.485	4.558	2.818	1.39	1.428	2.85415
cSSR	cSSR_274	PRFA01000101	79380	84740	+	2.863	1.269	1.595	0.927	0.445	0.482	3.08846
cSSR	cSSR_399	PRFA01000500	11893	12465	+	0.083	0.019	0.064	0.011	0.008	0.003	7.54545
cSSR	cSSR_163	PRFA01000036	129589	131468	+	3.007	1.233	1.773	1.01	0.496	0.515	2.97723
cSSR	cSSR_38	PRFA01000003	270451	274662	+	2.053	0.884	1.169	0.798	0.373	0.425	2.57268
cSSR	cSSR_157	PRFA01000033	274726	279622	+	2.37	0.985	1.385	0.844	0.408	0.436	2.80806
cSSR	cSSR_289	PRFA01000122	60095	61231	+	1.826	0.638	1.188	0.56	0.279	0.281	3.26071
cSSR	cSSR_161	PRFA01000035	91521	94051	+	1.92	0.766	1.154	0.729	0.36	0.369	2.63374
cSSR	cSSR_373	PRFA01000299	16879	19554	+	1.121	0.429	0.691	0.492	0.243	0.249	2.27846
cSSR	cSSR_180	PRFA01000039	387195	389760	+	0.659	0.275	0.384	0.256	0.119	0.136	2.57422
cSSR	cSSR_371	PRFA01000290	26967	29288	+	0.149	0.043	0.106	0.045	0.021	0.023	3.31111
cSSR	cSSR_144	PRFA01000030	104605	105408	+	2.158	0.884	1.274	0.695	0.356	0.339	3.10504
cSSR	cSSR_251	PRFA01000075	41683	43244	+	7.408	3.077	4.331	2.031	1.007	1.024	3.64746
cSSR	cSSR_267	PRFA01000092	52645	54961	+	0.321	0.13	0.19	0.104	0.052	0.052	3.08654
cSSR	cSSR_347	PRFA01000219	33066	34429	+	0.789	0.321	0.468	0.245	0.114	0.13	3.22041
cSSR	cSSR_253	PRFA01000079	6429	13773	+	1.228	0.507	0.721	0.345	0.164	0.181	3.55942
cSSR	cSSR_120	PRFA01000025	309582	309940	+	8.021	3.301	4.719	2.56	1.351	1.209	3.1332
cSSR	cSSR_96	PRFA01000015	91881	95945	+	1.643	0.76	0.883	0.629	0.293	0.336	2.61208
cSSR	cSSR_354	PRFA01000232	30687	31336	+	4.108	1.808	2.301	1.018	0.519	0.499	4.03536
cSSR	cSSR_229	PRFA01000066	172130	179247	+	1.105	0.507	0.597	0.455	0.221	0.234	2.42857
cSSR	cSSR_32	PRFA01000002	789415	793410	+	2.718	1.206	1.512	1.071	0.541	0.53	2.53782
cSSR	cSSR_239	PRFA01000069	151161	152370	+	1.149	0.467	0.682	0.411	0.21	0.201	2.79562
cSSR	cSSR_33	PRFA01000002	1061569	1061299	+							#DIV/0!
cSSR	cSSR_378	PRFA01000325	12144	16458	+	2.651	1.14	1.512	0.995	0.48	0.515	2.66432
cSSR	cSSR_372	PRFA01000298	25949	26404	+	0.161	0.078	0.083	0.073	0.039	0.035	2.20548
cSSR	cSSR_76	PRFA01000009	242374	240289	+							#DIV/0!
cSSR	cSSR_155	PRFA01000033	159469	160927	+	2.431	1.061	1.369	1.154	0.578	0.576	2.10659
cSSR	cSSR_130	PRFA01000027	201711	205580	+	1.454	0.683	0.771	0.691	0.333	0.357	2.1042
cSSR	cSSR_40	PRFA01000003	540181	541989	+	2.48	1.073	1.408	0.866	0.437	0.429	2.86374
cSSR	cSSR_56	PRFA01000005	603326	607546	+	1.325	0.622	0.703	0.468	0.229	0.238	2.8312
cSSR	cSSR_168	PRFA01000037	146995	149297	+	1.035	0.392	0.643	0.321	0.171	0.15	3.2243
cSSR	cSSR_8	PRFA01000001	537064	540992	+	2.271	0.932	1.339	0.834	0.394	0.44	2.72302
cSSR	cSSR_162	PRFA01000035	124764	131304	+	1.775	0.727	1.048	0.647	0.314	0.332	2.74343
cSSR	cSSR_85	PRFA01000011	414530	418510	+	1.148	0.49	0.658	0.427	0.208	0.219	2.68852
cSSR	cSSR_109	PRFA01000019	224176	225277	+	4.578	1.843	2.735	1.291	0.625	0.667	3.54609
cSSR	cSSR_11	PRFA01000001	647404	651503	+	3.064	1.295	1.769	1.045	0.533	0.512	2.93206
cSSR	cSSR_176	PRFA01000039	173570	176148	+	2.175	0.82	1.355	0.806	0.397	0.409	2.69851
cSSR	cSSR_310	PRFA01000149	44802	53666	+	2.501	0.965	1.536	0.743	0.376	0.367	3.36608
cSSR	cSSR_258	PRFA01000082	119625	121501	+	0.745	0.331	0.415	0.199	0.095	0.104	3.74372
cSSR	cSSR_252	PRFA01000078	138010	141676	+	2.098	0.927	1.172	0.879	0.424	0.454	2.3868
cSSR	cSSR_246	PRFA01000072	23310	23486	+	3.425	1.889	1.536	1.465	0.771	0.694	2.33788
cSSR	cSSR_345	PRFA01000216	37598	42579	+	0.381	0.139	0.242	0.13	0.054	0.076	2.93077
cSSR	cSSR_67	PRFA01000006	809960	808992	+		0	0		0	0	#DIV/0!
cSSR	cSSR_200	PRFA01000052	257494	262270	+	0.737	0.288	0.449	0.257	0.123	0.134	2.8677
cSSR	cSSR_366	PRFA01000273	17996	18608	+	0.218	0.096	0.122	0.044	0.012	0.033	4.95455
cSSR	cSSR_265	PRFA01000088	123461	124003	+	6.187	1.979	4.209	1.305	0.637	0.668	4.741
cSSR	cSSR_343	PRFA01000211	336	2286	+	0.174	0.102	0.071	0.073	0.028	0.046	2.38356
cSSR	cSSR_261	PRFA01000086	103686	107802	+	2.909	1.202	1.707	1.093	0.563	0.53	2.66148
cSSR	cSSR_189	PRFA01000043	129266	129721	+	4.304	2.07	2.234	1.105	0.521	0.584	3.89502
cSSR	cSSR_257	PRFA01000082	102734	104910	+	0.151	0.116	0.035	0.059	0.03	0.03	2.55932
cSSR	cSSR_42	PRFA01000003	816888	820754	+	2.086	0.8	1.286	0.745	0.36	0.384	2.8
cSSR	cSSR_174	PRFA01000038	80250	86453	+	0.261	0.097	0.164	0.089	0.04	0.048	2.93258
cSSR	cSSR_19	PRFA01000001	1140670	1143736	+	2.697	1.105	1.592	0.98	0.499	0.481	2.75204
cSSR	cSSR_341	PRFA01000204	42472	43435	+	2.444	0.709	1.735	0.681	0.358	0.323	3.58884
cSSR	cSSR_263	PRFA01000088	65940	70243	+	1.698	0.731	0.966	0.728	0.364	0.364	2.33242
cSSR	cSSR_280	PRFA01000107	9892	10934	+	2.306	1.04	1.266	0.995	0.472	0.523	2.31759
cSSR	cSSR_95	PRFA01000014	524780	524971	+	7.039	4.315	2.724	2.554	1.084	1.47	2.75607
cSSR	cSSR_9	PRFA01000001	584837	588674	+	1.991	0.817	1.175	0.638	0.321	0.317	3.12069
cSSR	cSSR_244	PRFA01000071	116936	118198	+	1.257	0.559	0.698	0.547	0.237	0.31	2.29799
cSSR	cSSR_390	PRFA01000389	10173	10719	+	2.595	1.213	1.382	0.67	0.331	0.338	3.87313
cSSR	cSSR_364	PRFA01000273	1677	2269	+	0.409	0.192	0.217	0.047	0.022	0.025	8.70213
cSSR	cSSR_153	PRFA01000032	415406	417390	+	2.045	0.745	1.3	0.67	0.342	0.328	3.05224
cSSR	cSSR_220	PRFA01000064	153004	152694	+							#DIV/0!
cSSR	cSSR_167	PRFA01000037	143442	143635	+	5.024	2.133	2.891	1.279	0.692	0.586	3.92807
cSSR	cSSR_151	PRFA01000032	295056	295622	+	9.769	4.24	5.529	3.123	1.493	1.63	3.12808
cSSR	cSSR_129	PRFA01000027	132145	136077	+	1.437	0.541	0.896	0.607	0.288	0.32	2.36738
cSSR	cSSR_377	PRFA01000325	9144	9504	+	3.624	1.521	2.103	1.085	0.519	0.566	3.34009
cSSR	cSSR_48	PRFA01000004	26227	27607	+	1.427	0.616	0.811	0.472	0.234	0.238	3.02331
cSSR	cSSR_139	PRFA01000029	285060	289947	+	1.908	0.83	1.078	0.835	0.412	0.423	2.28503
cSSR	cSSR_268	PRFA01000092	88234	90031	+	0.631	0.309	0.322	0.278	0.141	0.137	2.26978
cSSR	cSSR_262	PRFA01000087	81202	83131	+	3.068	1.212	1.856	1.06	0.504	0.555	2.89434
cSSR	cSSR_255	PRFA01000082	66567	68725	+	0.188	0.07	0.118	0.08	0.04	0.04	2.35
cSSR	cSSR_230	PRFA01000067	11848	13690	+	0.186	0.093	0.093	0.037	0.019	0.018	5.02703
cSSR	cSSR_356	PRFA01000247	35517	36677	+	0.779	0.314	0.466	0.216	0.102	0.114	3.60648
cSSR	cSSR_342	PRFA01000208	17052	18930	+	2.176	0.841	1.335	0.656	0.307	0.35	3.31707
cSSR	cSSR_348	PRFA01000221	25748	27796	+	2.188	0.871	1.317	0.713	0.35	0.363	3.06872
cSSR	cSSR_375	PRFA01000311	17538	19591	+	2.607	1.095	1.512	0.928	0.454	0.475	2.80927
cSSR	cSSR_64	PRFA01000006	782002	782134	+	1.148	0.675	0.473	0.544	0.26	0.284	2.11029
cSSR	cSSR_276	PRFA01000103	43277	48988	+	2.49	0.941	1.549	0.835	0.403	0.432	2.98204
cSSR	cSSR_209	PRFA01000059	61935	63140	+	1.456	0.584	0.873	0.492	0.239	0.253	2.95935
cSSR	cSSR_7	PRFA01000001	503333	507330	+	2.734	1.083	1.651	0.975	0.464	0.511	2.8041
cSSR	cSSR_75	PRFA01000009	183234	186965	+	5.023	1.97	3.053	1.57	0.76	0.811	3.19936
cSSR	cSSR_21	PRFA01000001	1252802	1256701	+	1.935	0.878	1.056	0.849	0.41	0.439	2.27915
cSSR	cSSR_30	PRFA01000002	359920	360183	+	11.903	4.726	7.177	3.201	1.645	1.556	3.71853
cSSR	cSSR_319	PRFA01000172	12297	16256	+	1.413	0.619	0.794	0.539	0.268	0.271	2.62152
cSSR	cSSR_43	PRFA01000003	863116	867140	+	1.953	0.792	1.161	0.725	0.353	0.371	2.69379
cSSR	cSSR_165	PRFA01000036	332952	336949	+	1.895	0.827	1.069	0.68	0.335	0.345	2.78676
cSSR	cSSR_158	PRFA01000034	291551	295532	+	3.485	1.15	2.335	0.875	0.416	0.459	3.98286
cSSR	cSSR_152	PRFA01000032	380185	384385	+	1.51	0.712	0.798	0.677	0.318	0.359	2.23043
cSSR	cSSR_146	PRFA01000030	415083	415875	+	3.207	1.359	1.848	1.102	0.596	0.506	2.91016
cSSR	cSSR_86	PRFA01000011	479682	483665	+	0.69	0.28	0.41	0.283	0.136	0.147	2.43816
cSSR	cSSR_5	PRFA01000001	391134	395249	+	2.481	1.155	1.326	0.955	0.445	0.51	2.59791
cSSR	cSSR_100	PRFA01000015	376311	380346	+	2.263	0.9	1.363	0.781	0.385	0.396	2.89757
cSSR	cSSR_55	PRFA01000005	526804	530195	+	2.517	1.007	1.511	0.96	0.458	0.502	2.62188
cSSR	cSSR_54	PRFA01000005	370810	375029	+	2.473	1.09	1.383	0.854	0.412	0.442	2.89578
cSSR	cSSR_142	PRFA01000030	79191	80003	+	1.014	0.419	0.594	0.362	0.191	0.171	2.8011
cSSR	cSSR_156	PRFA01000033	220953	226086	+	0.52	0.238	0.282	0.207	0.104	0.103	2.51208
cSSR	cSSR_148	PRFA01000031	350298	352439	+	8.477	3.821	4.656	2.787	1.372	1.415	3.04162
cSSR	cSSR_41	PRFA01000003	681323	685350	+	1.896	0.782	1.114	0.66	0.311	0.349	2.87273
cSSR	cSSR_339	PRFA01000192	20385	21640	+	1.263	0.592	0.672	0.435	0.191	0.244	2.90345
cSSR	cSSR_74	PRFA01000008	717083	719725	+	1.936	0.643	1.293	0.526	0.27	0.257	3.68061
cSSR	cSSR_23	PRFA01000001	1341194	1344353	+	2.513	1.033	1.48	0.983	0.473	0.509	2.55646
cSSR	cSSR_278	PRFA01000106	21851	24159	+	1.525	0.67	0.855	0.553	0.245	0.308	2.75769
cSSR	cSSR_272	PRFA01000098	22690	22694	+	1.176	0.193	0.983	0.675	0.323	0.352	1.74222
cSSR	cSSR_6	PRFA01000001	441840	445753	+	2.816	1.151	1.665	1.041	0.495	0.545	2.70509
cSSR	cSSR_65	PRFA01000006	802852	802697	+		0	0		0	0	#DIV/0!
cSSR	cSSR_358	PRFA01000265	3328	5935	+	0.27	0.154	0.116	0.151	0.075	0.076	1.78808
cSSR	cSSR_210	PRFA01000059	154922	160078	+	7.513	3.076	4.437	2.335	1.131	1.204	3.21756
cSSR	cSSR_352	PRFA01000225	22149	23518	+	0.819	0.317	0.502	0.214	0.117	0.097	3.8271
cSSR	cSSR_346	PRFA01000219	4932	6316	+	0.65	0.278	0.372	0.166	0.076	0.09	3.91566
cSSR	cSSR_300	PRFA01000137	48779	51108	+	0.546	0.254	0.292	0.178	0.084	0.094	3.06742
cSSR	cSSR_245	PRFA01000071	162023	164597	+	1.554	0.663	0.89	0.644	0.322	0.322	2.41304
cSSR	cSSR_266	PRFA01000090	17908	21862	+	0.683	0.245	0.438	0.155	0.078	0.077	4.40645
cSSR	cSSR_365	PRFA01000273	9593	10690	+	0.415	0.176	0.239	0.059	0.026	0.033	7.0339
cSSR	cSSR_10	PRFA01000001	594324	596874	+	1.999	0.955	1.044	0.628	0.322	0.306	3.18312
cSSR	cSSR_119	PRFA01000025	126445	127094	+	2.661	1.171	1.49	0.752	0.391	0.361	3.53856
cSSR	cSSR_87	PRFA01000011	544761	548491	+	0.532	0.227	0.305	0.246	0.116	0.13	2.1626
cSSR	cSSR_175	PRFA01000038	202918	239442	+	0.64	0.263	0.377	0.209	0.101	0.108	3.0622
cSSR	cSSR_273	PRFA01000100	62638	66591	+	1.305	0.559	0.746	0.543	0.272	0.271	2.40331
cSSR	cSSR_190	PRFA01000043	160680	161593	+	9.277	3.781	5.496	2.772	1.369	1.403	3.34668
cSSR	cSSR_164	PRFA01000036	137152	141949	+	1.855	0.818	1.037	0.737	0.357	0.38	2.51696
cSSR	cSSR_271	PRFA01000096	96412	100981	+	2.064	0.836	1.228	0.831	0.414	0.418	2.48375
cSSR	cSSR_374	PRFA01000308	9116	10947	+	0.756	0.305	0.451	0.209	0.101	0.109	3.61722
cSSR	cSSR_39	PRFA01000003	483238	487256	+	1.931	0.677	1.254	0.815	0.391	0.424	2.36933
cSSR	cSSR_299	PRFA01000136	52402	58788	+	3.435	1.409	2.026	1.024	0.51	0.514	3.35449
cSSR	cSSR_141	PRFA01000030	75540	76353	+	0.814	0.3	0.513	0.228	0.101	0.127	3.57018
cSSR	cSSR_28	PRFA01000002	208440	209691	+	9.734	3.803	5.931	3.09	1.458	1.632	3.15016
cSSR	cSSR_143	PRFA01000030	82605	83085	+	5.966	2.043	3.923	1.87	0.966	0.903	3.19037
cSSR	cSSR_389	PRFA01000387	563	750	+	0.709	0.381	0.328	0.165	0.107	0.058	4.29697
cSSR	cSSR_177	PRFA01000039	185811	187563	+	0.898	0.32	0.578	0.328	0.152	0.176	2.7378
cSSR	cSSR_329	PRFA01000178	44658	46037	+		0	0	0.001	0.001	0	0
cSSR	cSSR_254	PRFA01000079	30130	33416	+	1.494	0.599	0.895	0.595	0.3	0.295	2.51092
cSSR	cSSR_94	PRFA01000013	273255	274215	+	2.088	0.884	1.204	0.673	0.339	0.335	3.10253
cSSR	cSSR_22	PRFA01000001	1310562	1318026	+	2.358	0.965	1.393	0.88	0.421	0.459	2.67955
cSSR	cSSR_367	PRFA01000273	27682	28303	+	0.174	0.017	0.157	0.013	0.007	0.006	13.3846
cSSR	cSSR_351	PRFA01000225	5115	6485	+	1.419	0.469	0.95	0.399	0.188	0.211	3.55639
cSSR	cSSR_247	PRFA01000074	33948	37842	+	2.516	1.036	1.48	1.124	0.542	0.582	2.23843
cSSR	cSSR_353	PRFA01000227	32457	37567	+	3.293	1.268	2.025	0.971	0.48	0.491	3.39135
cSSR	cSSR_225	PRFA01000065	184437	185587	+	2.911	1.167	1.745	1.12	0.526	0.594	2.59911
cSSR	cSSR_133	PRFA01000028	379260	384068	+	0.873	0.393	0.479	0.287	0.135	0.152	3.04181
cSSR	cSSR_107	PRFA01000018	193346	191849	+							#DIV/0!
cSSR	cSSR_78	PRFA01000009	395090	395621	+	4.014	1.628	2.387	1.191	0.555	0.637	3.37028
cSSR	cSSR_326	PRFA01000177	15884	22415	+	2.714	1.187	1.527	0.969	0.467	0.502	2.80083
cSSR	cSSR_131	PRFA01000027	225309	224952	+							#DIV/0!
cSSR	cSSR_58	PRFA01000005	692112	696033	+	2.271	0.894	1.377	0.79	0.386	0.404	2.87468
cSSR	cSSR_188	PRFA01000043	49938	53464	+	0.656	0.29	0.366	0.237	0.109	0.127	2.76793
cSSR	cSSR_182	PRFA01000041	49846	58178	+	2.204	0.858	1.346	0.808	0.391	0.418	2.72772
cSSR	cSSR_122	PRFA01000026	17449	18608	+	2.3	1.015	1.285	0.659	0.336	0.323	3.49014
cSSR	cSSR_203	PRFA01000053	146932	148176	+	3.475	1.335	2.141	1.094	0.527	0.567	3.17642
cSSR	cSSR_128	PRFA01000027	81910	85846	+	1.356	0.53	0.826	0.617	0.311	0.306	2.19773
cSSR	cSSR_52	PRFA01000005	135010	137403	+	2.719	1.165	1.554	0.994	0.487	0.507	2.73541
cSSR	cSSR_237	PRFA01000069	107206	106847	+							#DIV/0!
cSSR	cSSR_313	PRFA01000160	51134	51729	+	1.874	0.858	1.016	0.47	0.247	0.223	3.98723
cSSR	cSSR_201	PRFA01000053	45329	45896	+	1.249	0.476	0.774	0.338	0.195	0.143	3.69527
cSSR	cSSR_311	PRFA01000150	4784	5033	+	2.083	0.981	1.102	0.77	0.344	0.427	2.70519
cSSR	cSSR_386	PRFA01000367	18360	19039	+	1.207	0.525	0.682	0.413	0.206	0.207	2.92252
cSSR	cSSR_72	PRFA01000008	679823	681788	+	1.223	0.489	0.734	0.46	0.218	0.242	2.6587
cSSR	cSSR_304	PRFA01000139	54792	58846	+	0.387	0.146	0.24	0.181	0.088	0.093	2.13812
cSSR	cSSR_214	PRFA01000061	217214	220827	+	2.479	1.015	1.464	0.899	0.449	0.45	2.75751
cSSR	cSSR_285	PRFA01000116	57180	58841	+	3.476	1.299	2.177	1.036	0.511	0.524	3.35521
cSSR	cSSR_93	PRFA01000013	122807	124793	+	6.772	2.714	4.057	2.129	1.006	1.123	3.18084
cSSR	cSSR_296	PRFA01000133	2152	2118	+		0	0		0		#DIV/0!
cSSR	cSSR_395	PRFA01000430	14739	17056	+		0	0	0.001	0	0.001	0
cSSR	cSSR_61	PRFA01000005	875685	879573	+	2.469	0.997	1.472	0.872	0.415	0.457	2.83142
cSSR	cSSR_36	PRFA01000003	111790	121183	+	3.686	1.516	2.17	1.214	0.596	0.618	3.03624
cSSR	cSSR_370	PRFA01000290	5551	7872	+	1.694	0.65	1.044	0.564	0.267	0.297	3.00355
cSSR	cSSR_181	PRFA01000041	36080	38790	+	0.335	0.139	0.196	0.129	0.065	0.063	2.5969
cSSR	cSSR_269	PRFA01000093	22523	22732	+	2.656	1.04	1.616	0.708	0.345	0.363	3.75141
cSSR	cSSR_24	PRFA01000001	1396708	1400039	+	1.825	0.868	0.957	0.78	0.364	0.417	2.33974
cSSR	cSSR_73	PRFA01000008	710930	713340	+	2.35	0.729	1.621	0.596	0.295	0.301	3.94295
cSSR	cSSR_349	PRFA01000222	38082	38125	+	4.988	2.158	2.83	1.043	0.513	0.53	4.78236
cSSR	cSSR_92	PRFA01000013	74317	77358	+	1.56	0.625	0.935	0.653	0.307	0.345	2.38897
cSSR	cSSR_183	PRFA01000041	288844	291522	+	5.359	2.154	3.204	1.572	0.736	0.835	3.40903
cSSR	cSSR_160	PRFA01000035	58236	64807	+	1.579	0.681	0.898	0.564	0.273	0.291	2.79965
cSSR	cSSR_4	PRFA01000001	351247	353513	+	2.373	1.002	1.371	0.834	0.402	0.432	2.84532
cSSR	cSSR_45	PRFA01000003	1051944	1055974	+	1.821	0.793	1.028	0.681	0.341	0.341	2.67401
cSSR	cSSR_80	PRFA01000010	443402	447177	+	6.349	2.649	3.7	2.107	0.994	1.113	3.01329
cSSR	cSSR_194	PRFA01000047	39052	40179	+	2.399	0.888	1.511	0.709	0.345	0.364	3.38364
cSSR	cSSR_17	PRFA01000001	989371	990890	+	2.272	0.903	1.369	0.869	0.419	0.45	2.6145
cSSR	cSSR_116	PRFA01000023	460081	462359	+	2.588	1.039	1.549	0.762	0.371	0.391	3.39633
cSSR	cSSR_138	PRFA01000029	213730	218614	+	1.594	0.701	0.893	0.633	0.298	0.335	2.51817
cSSR	cSSR_132	PRFA01000027	227814	228362	+	5.349	2.088	3.261	1.022	0.514	0.509	5.23386
cSSR	cSSR_105	PRFA01000017	294525	308439	+	1.426	0.602	0.823	0.44	0.211	0.229	3.24091
cSSR	cSSR_227	PRFA01000066	46543	48293	+	2.449	0.804	1.645	0.977	0.46	0.517	2.50665
cSSR	cSSR_53	PRFA01000005	226383	228559	+	1.434	0.66	0.774	0.54	0.247	0.293	2.65556
cSSR	cSSR_397	PRFA01000448	13322	14089	+	0.084	0.033	0.051	0.015	0.01	0.005	5.6
cSSR	cSSR_287	PRFA01000120	63791	66351	+	2.728	1.147	1.581	1.032	0.51	0.522	2.64341
cSSR	cSSR_159	PRFA01000035	11693	17047	+	7.916	3.447	4.47	2.718	1.321	1.397	2.91244
cSSR	cSSR_121	PRFA01000025	433128	436641	+	2.992	1.28	1.712	1.206	0.588	0.618	2.48093
cSSR	cSSR_235	PRFA01000069	90210	94232	+	2.201	1.027	1.174	0.853	0.417	0.436	2.5803
cSSR	cSSR_98	PRFA01000015	245637	249686	+	1.461	0.668	0.793	0.558	0.267	0.29	2.61828
cSSR	cSSR_123	PRFA01000026	20368	20678	+	0.386	0.115	0.271	0.096	0.039	0.057	4.02083
cSSR	cSSR_202	PRFA01000053	56746	58001	+	3.226	1.421	1.806	1.044	0.499	0.546	3.09004
cSSR	cSSR_208	PRFA01000057	143271	143521	+	2.385	0.769	1.616	0.538	0.262	0.276	4.43309
cSSR	cSSR_250	PRFA01000075	2532	4100	+	4.043	1.599	2.444	1.273	0.668	0.605	3.17596
cSSR	cSSR_336	PRFA01000185	44681	45158	+	0.464	0.166	0.298	0.071	0.031	0.04	6.53521
cSSR	cSSR_318	PRFA01000170	12970	13263	+	3.43	1.418	2.012	1.024	0.502	0.522	3.34961
cSSR	cSSR_312	PRFA01000151	14937	16456	+	5.073	2.146	2.927	1.477	0.713	0.764	3.43466
cSSR	cSSR_316	PRFA01000167	5631	7674	+	0.951	0.337	0.615	0.298	0.145	0.153	3.19128
cSSR	cSSR_338	PRFA01000188	1253	3599	+	25.889	11.015	14.875	4.764	2.315	2.449	5.4343
cSSR	cSSR_240	PRFA01000069	160184	160521	+	3.01	1.148	1.862	0.791	0.423	0.368	3.80531
cSSR	cSSR_332	PRFA01000181	44956	46679	+	0.512	0.265	0.247	0.184	0.099	0.085	2.78261
cSSR	cSSR_305	PRFA01000143	15958	17073	+	1.662	0.712	0.949	0.603	0.326	0.277	2.75622
cSSR	cSSR_284	PRFA01000115	30347	34222	+	2.525	1.082	1.443	0.952	0.452	0.5	2.65231
cSSR	cSSR_215	PRFA01000062	43046	44990	+	1.438	0.706	0.732	0.599	0.279	0.32	2.40067
cSSR	cSSR_206	PRFA01000057	111098	112156	+	16.344	6.297	10.047	3.338	1.613	1.725	4.89635
cSSR	cSSR_360	PRFA01000266	27646	28711	+	0.189	0.081	0.108	0.076	0.039	0.037	2.48684
cSSR	cSSR_279	PRFA01000106	38852	42743	+	2.79	0.985	1.805	1.053	0.514	0.539	2.64957
cSSR	cSSR_394	PRFA01000411	12375	12809	+	2.63	0.954	1.676	0.516	0.266	0.251	5.0969
cSSR	cSSR_37	PRFA01000003	198080	202144	+	2.118	0.753	1.364	0.882	0.416	0.466	2.40136
cSSR	cSSR_291	PRFA01000130	23066	25649	+	9.128	3.738	5.39	3.096	1.49	1.605	2.94832
cSSR	cSSR_149	PRFA01000032	3041	3654	+	0.082	0.023	0.059	0.013	0.006	0.007	6.30769
cSSR	cSSR_383	PRFA01000352	23953	24353	+	0.027	0.008	0.02	0.003	0.002	0.001	9
cSSR	cSSR_16	PRFA01000001	958661	962579	+	2.891	1.175	1.716	1.089	0.532	0.557	2.65473
cSSR	cSSR_402	PRFA01000583	3173	4243	+	1.201	0.561	0.64	0.26	0.119	0.141	4.61923
cSSR	cSSR_293	PRFA01000131	22323	24357	+	1.972	0.892	1.08	0.783	0.374	0.409	2.51852
cSSR	cSSR_170	PRFA01000037	259880	261324	+	2.3	1.094	1.205	1.006	0.519	0.487	2.28628
cSSR	cSSR_381	PRFA01000340	23142	24504	+	2.803	1.051	1.753	0.615	0.324	0.291	4.55772
cSSR	cSSR_323	PRFA01000174	35742	39634	+	2.184	0.956	1.229	0.818	0.392	0.426	2.66993
cSSR	cSSR_51	PRFA01000005	102370	105697	+	2.117	0.967	1.15	0.766	0.372	0.394	2.76371
cSSR	cSSR_136	PRFA01000029	47646	52762	+	1.582	0.618	0.964	0.62	0.293	0.328	2.55161
cSSR	cSSR_118	PRFA01000024	479406	479997	+	2.159	0.901	1.258	0.664	0.352	0.312	3.25151
cSSR	cSSR_112	PRFA01000021	261015	262017	+	1.535	0.486	1.048	0.554	0.268	0.287	2.77076
cSSR	cSSR_321	PRFA01000173	21630	21630	+	2.632	1.158	1.474	1.128	0.618	0.51	2.33333
cSSR	cSSR_44	PRFA01000003	924021	928602	+	1.309	0.505	0.805	0.489	0.234	0.255	2.67689
cSSR	cSSR_224	PRFA01000065	149913	151388	+	1.475	0.554	0.92	0.626	0.304	0.321	2.35623
cSSR	cSSR_359	PRFA01000265	20653	22971	+		0	0	0	0	0	#DIV/0!
cSSR	cSSR_2	PRFA01000001	245653	249551	+	1.107	0.513	0.594	0.401	0.2	0.202	2.7606
cSSR	cSSR_25	PRFA01000001	1438739	1441368	+	2.081	0.878	1.203	0.858	0.429	0.429	2.42541
cSSR	cSSR_71	PRFA01000008	626811	628064	+	1.291	0.474	0.817	0.411	0.202	0.209	3.14112
cSSR	cSSR_197	PRFA01000050	12135	18033	+	0.589	0.247	0.342	0.159	0.081	0.078	3.7044
cSSR	cSSR_63	PRFA01000006	437531	437805	+	0.514	0.311	0.203	0.162	0.077	0.085	3.17284
cSSR	cSSR_62	PRFA01000006	60134	62301	+	6.916	2.752	4.164	2.173	1.085	1.088	3.1827
cSSR	cSSR_292	PRFA01000130	50148	57638	+	10.818	4.394	6.424	3.546	1.731	1.815	3.05076
cSSR	cSSR_298	PRFA01000136	15986	16965	+	0.069	0.041	0.028	0.027	0.014	0.013	2.55556
cSSR	cSSR_234	PRFA01000069	73947	74951	+	1.669	0.65	1.019	0.45	0.236	0.214	3.70889
cSSR	cSSR_91	PRFA01000012	341547	345534	+	1.959	0.771	1.189	0.718	0.352	0.365	2.72841
cSSR	cSSR_401	PRFA01000530	7887	9678	+	84.911	35.336	49.575	14.647	7.226	7.421	5.79716
cSSR	cSSR_388	PRFA01000386	19156	20167	+	0.737	0.184	0.552	0.233	0.112	0.121	3.16309
cSSR	cSSR_382	PRFA01000342	8461	9060	+	0.084	0.059	0.025	0.023	0.011	0.012	3.65217
cSSR	cSSR_331	PRFA01000181	17270	18976	+	2.747	1.22	1.526	1.016	0.502	0.514	2.70374
cSSR	cSSR_217	PRFA01000062	60168	65318	+	1.309	0.555	0.754	0.569	0.273	0.296	2.30053
cSSR	cSSR_333	PRFA01000184	17602	17596	+							#DIV/0!
cSSR	cSSR_307	PRFA01000144	24031	31407	+	1.331	0.545	0.786	0.484	0.236	0.249	2.75
cSSR	cSSR_126	PRFA01000026	104618	110913	+	2.965	1.205	1.76	0.966	0.471	0.496	3.06936
cSSR	cSSR_195	PRFA01000048	103720	104972	+	1.365	0.495	0.869	0.38	0.191	0.19	3.59211
cSSR	cSSR_186	PRFA01000042	123878	124704	+	2.382	1.234	1.149	0.893	0.417	0.476	2.66741
cSSR	cSSR_89	PRFA01000012	139225	142526	+	6.712	2.693	4.019	2.349	1.152	1.197	2.85739
cSSR	cSSR_104	PRFA01000016	288019	287244	+							#DIV/0!
cSSR	cSSR_68	PRFA01000006	811946	811636	+		0	0			0	#DIV/0!
cSSR	cSSR_111	PRFA01000020	314292	321685	+	0.292	0.122	0.17	0.113	0.055	0.058	2.58407
cSSR	cSSR_322	PRFA01000173	40041	42034	+	3.292	1.108	2.185	0.884	0.459	0.425	3.72398
cSSR	cSSR_328	PRFA01000178	26678	28059	+	2.377	1.085	1.292	0.738	0.338	0.4	3.22087
cSSR	cSSR_113	PRFA01000022	385494	390330	+	8.585	3.304	5.281	2.492	1.223	1.269	3.44502

### Sheet: S5
Table S5. Hierarchical clustering output from Figure 4D_up (PTUs with dSSR and cSSR).
#chrom	start	end	name	score	strand	thickStart	thickEnd	itemRGB	blockCount	blockSizes	blockStart	deepTools_group
PRFA01000113	12552	70289	ID=Polycistron-CDS_716	0	-	12552	70289	0	1	57737	12551	cluster_1
PRFA01000023	312086	459613	ID=Polycistron-CDS_271	0	+	312086	459613	0	1	147527	312083	cluster_1
PRFA01000008	2568	217833	ID=Polycistron-CDS_161	0	-	2568	217833	0	1	215265	2566	cluster_1
PRFA01000018	191850	443276	ID=Polycistron-CDS_244	0	-	191850	443276	0	1	251426	191849	cluster_1
PRFA01000054	39826	190578	ID=Polycistron-CDS_473	0	+	39826	190578	0	1	150752	39823	cluster_1
PRFA01000043	161594	281184	ID=Polycistron-CDS_433	0	-	161594	281184	0	1	119590	161593	cluster_1
PRFA01000017	543156	547001	ID=Polycistron-CDS_240	0	+	543156	547001	0	1	3845	543151	cluster_1
PRFA01000063	183809	224645	ID=Polycistron-CDS_513	0	+	183809	224645	0	1	40836	183808	cluster_1
PRFA01000006	62302	301719	ID=Polycistron-CDS_143	0	-	62302	301719	0	1	239417	62296	cluster_1
PRFA01000019	225278	389111	ID=Polycistron-CDS_249	0	-	225278	389111	0	1	163833	225276	cluster_1
PRFA01000031	161566	350296	ID=Polycistron-CDS_338	0	+	161566	350296	0	1	188730	161565	cluster_1
PRFA01000019	390398	528465	ID=Polycistron-CDS_250	0	+	390398	528465	0	1	138067	390395	cluster_1
PRFA01000023	112166	309787	ID=Polycistron-CDS_270	0	-	112166	309787	0	1	197621	112165	cluster_1
PRFA01000052	12645	137335	ID=Polycistron-CDS_460	0	-	12645	137335	0	1	124690	12644	cluster_1
PRFA01000017	66761	294523	ID=Polycistron-CDS_238	0	+	66761	294523	0	1	227762	66755	cluster_1
PRFA01000002	952724	1061567	ID=Polycistron-CDS_78	0	+	952724	1061567	0	1	108843	952715	cluster_1
PRFA01000002	1066445	1170202	ID=Polycistron-CDS_80	0	+	1066445	1170202	0	1	103757	1066444	cluster_1
PRFA01000063	21736	178126	ID=Polycistron-CDS_511	0	+	21736	178126	0	1	156390	21734	cluster_1
PRFA01000012	52919	139223	ID=Polycistron-CDS_201	0	+	52919	139223	0	1	86304	52914	cluster_1
PRFA01000012	708	52161	ID=Polycistron-CDS_200	0	-	708	52161	0	1	51453	701	cluster_1
PRFA01000007	289176	523235	ID=Polycistron-CDS_159	0	-	289176	523235	0	1	234059	289174	cluster_1
PRFA01000022	69966	384886	ID=Polycistron-CDS_263	0	+	69966	384886	0	1	314920	69960	cluster_1
PRFA01000025	393445	423400	ID=Polycistron-CDS_281	0	+	393445	423400	0	1	29955	393442	cluster_1
PRFA01000057	211	109797	ID=Polycistron-CDS_481	0	-	211	109797	0	1	109586	209	cluster_1
PRFA01000009	186966	235334	ID=Polycistron-CDS_173	0	-	186966	235334	0	1	48368	186965	cluster_1
PRFA01000028	69610	379258	ID=Polycistron-CDS_311	0	+	69610	379258	0	1	309648	69604	cluster_1
PRFA01000013	100972	122805	ID=Polycistron-CDS_211	0	+	100972	122805	0	1	21833	100971	cluster_1
PRFA01000018	444346	549408	ID=Polycistron-CDS_245	0	+	444346	549408	0	1	105062	444342	cluster_1
PRFA01000004	367516	556446	ID=Polycistron-CDS_111	0	+	367516	556446	0	1	188930	367513	cluster_1
PRFA01000022	419254	485606	ID=Polycistron-CDS_268	0	+	419254	485606	0	1	66352	419250	cluster_1
PRFA01000002	360184	500534	ID=Polycistron-CDS_62	0	-	360184	500534	0	1	140350	360181	cluster_1
PRFA01000013	445746	566337	ID=Polycistron-CDS_214	0	+	445746	566337	0	1	120591	445742	cluster_1
PRFA01000054	960	36498	ID=Polycistron-CDS_472	0	-	960	36498	0	1	35538	951	cluster_1
PRFA01000059	167665	204362	ID=Polycistron-CDS_492	0	+	167665	204362	0	1	36697	167664	cluster_1
PRFA01000093	22733	83004	ID=Polycistron-CDS_656	0	-	22733	83004	0	1	60271	22731	cluster_1
PRFA01000045	34521	96212	ID=Polycistron-CDS_437	0	-	34521	96212	0	1	61691	34518	cluster_1
PRFA01000011	56064	245490	ID=Polycistron-CDS_186	0	+	56064	245490	0	1	189426	56059	cluster_1
PRFA01000083	81030	133987	ID=Polycistron-CDS_624	0	+	81030	133987	0	1	52957	81022	cluster_1
PRFA01000013	274216	444711	ID=Polycistron-CDS_213	0	-	274216	444711	0	1	170495	274214	cluster_1
PRFA01000083	1424	78616	ID=Polycistron-CDS_623	0	-	1424	78616	0	1	77192	1423	cluster_1
PRFA01000011	3520	55465	ID=Polycistron-CDS_185	0	-	3520	55465	0	1	51945	3517	cluster_1
PRFA01000007	524008	764607	ID=Polycistron-CDS_160	0	+	524008	764607	0	1	240599	524003	cluster_1
PRFA01000063	179597	180262	ID=Polycistron-CDS_512	0	-	179597	180262	0	1	665	179596	cluster_1
PRFA01000009	240290	270681	ID=Polycistron-CDS_175	0	-	240290	270681	0	1	30391	240288	cluster_1
PRFA01000069	39457	69486	ID=Polycistron-CDS_546	0	+	39457	69486	0	1	30029	39454	cluster_1
PRFA01000040	121898	390776	ID=Polycistron-CDS_417	0	+	121898	390776	0	1	268878	121897	cluster_1
PRFA01000017	308440	539898	ID=Polycistron-CDS_239	0	-	308440	539898	0	1	231458	308437	cluster_1
PRFA01000084	85544	129089	ID=Polycistron-CDS_626	0	+	85544	129089	0	1	43545	85536	cluster_1
PRFA01000021	26512	261013	ID=Polycistron-CDS_259	0	+	26512	261013	0	1	234501	26510	cluster_1
PRFA01000002	501042	579553	ID=Polycistron-CDS_63	0	+	501042	579553	0	1	78511	501037	cluster_1
PRFA01000112	19849	69724	ID=Polycistron-CDS_713	0	+	19849	69724	0	1	49875	19848	cluster_1
PRFA01000081	28744	125225	ID=Polycistron-CDS_610	0	+	28744	125225	0	1	96481	28742	cluster_1
PRFA01000080	1055	143113	ID=Polycistron-CDS_608	0	+	1055	143113	0	1	142058	1054	cluster_1
PRFA01000070	773	65207	ID=Polycistron-CDS_565	0	-	773	65207	0	1	64434	766	cluster_1
PRFA01000052	137898	254167	ID=Polycistron-CDS_461	0	+	137898	254167	0	1	116269	137897	cluster_1
PRFA01000055	85680	249342	ID=Polycistron-CDS_477	0	+	85680	249342	0	1	163662	85672	cluster_1
PRFA01000045	98777	107176	ID=Polycistron-CDS_438	0	+	98777	107176	0	1	8399	98768	cluster_1
PRFA01000006	302842	437529	ID=Polycistron-CDS_144	0	+	302842	437529	0	1	134687	302839	cluster_1
PRFA01000022	1091	68715	ID=Polycistron-CDS_262	0	-	1091	68715	0	1	67624	1090	cluster_1
PRFA01000043	129722	160336	ID=Polycistron-CDS_432	0	-	129722	160336	0	1	30614	129721	cluster_1
PRFA01000004	27608	363950	ID=Polycistron-CDS_110	0	-	27608	363950	0	1	336342	27606	cluster_1
PRFA01000079	33417	61433	ID=Polycistron-CDS_606	0	-	33417	61433	0	1	28016	33414	cluster_1
PRFA01000061	773	90988	ID=Polycistron-CDS_498	0	-	773	90988	0	1	90215	766	cluster_1
PRFA01000009	277317	329401	ID=Polycistron-CDS_176	0	-	277317	329401	0	1	52084	277315	cluster_1
PRFA01000008	218366	626420	ID=Polycistron-CDS_162	0	+	218366	626420	0	1	408054	218364	cluster_1
PRFA01000058	52147	237245	ID=Polycistron-CDS_487	0	+	52147	237245	0	1	185098	52142	cluster_1
PRFA01000072	23487	98698	ID=Polycistron-CDS_578	0	-	23487	98698	0	1	75211	23485	cluster_1
PRFA01000084	664	84932	ID=Polycistron-CDS_625	0	-	664	84932	0	1	84268	658	cluster_1
PRFA01000045	148938	339478	ID=Polycistron-CDS_440	0	+	148938	339478	0	1	190540	148937	cluster_1
PRFA01000005	2806	58455	ID=Polycistron-CDS_117	0	-	2806	58455	0	1	55649	2804	cluster_1
PRFA01000045	111968	148509	ID=Polycistron-CDS_439	0	-	111968	148509	0	1	36541	111967	cluster_1
PRFA01000055	413	83769	ID=Polycistron-CDS_476	0	-	413	83769	0	1	83356	409	cluster_1
PRFA01000058	1	50420	ID=Polycistron-CDS_486	0	-	1	50420	0	1	50419	0	cluster_1
PRFA01000081	1401	28257	ID=Polycistron-CDS_609	0	-	1401	28257	0	1	26856	1400	cluster_1
PRFA01000112	2343	19428	ID=Polycistron-CDS_712	0	-	2343	19428	0	1	17085	2341	cluster_1
PRFA01000001	1619636	1644722	ID=Polycistron-CDS_57	0	+	1619636	1644722	0	1	25086	1619635	cluster_1
PRFA01000034	297090	353319	ID=Polycistron-CDS_363	0	+	297090	353319	0	1	56229	297088	cluster_1
PRFA01000051	180168	295681	ID=Polycistron-CDS_459	0	+	180168	295681	0	1	115513	180167	cluster_1
PRFA01000038	299783	401473	ID=Polycistron-CDS_402	0	+	299783	401473	0	1	101690	299781	cluster_1
PRFA01000069	1006	38253	ID=Polycistron-CDS_545	0	-	1006	38253	0	1	37247	1005	cluster_1
PRFA01000079	61973	151148	ID=Polycistron-CDS_607	0	+	61973	151148	0	1	89175	61967	cluster_1
PRFA01000013	77359	99806	ID=Polycistron-CDS_210	0	-	77359	99806	0	1	22447	77352	cluster_1
PRFA01000016	85191	207162	ID=Polycistron-CDS_231	0	-	85191	207162	0	1	121971	85183	cluster_1
PRFA01000016	289120	558658	ID=Polycistron-CDS_236	0	+	289120	558658	0	1	269538	289118	cluster_1
PRFA01000093	86105	120706	ID=Polycistron-CDS_657	0	+	86105	120706	0	1	34601	86097	cluster_1
PRFA01000032	124086	294734	ID=Polycistron-CDS_345	0	-	124086	294734	0	1	170648	124085	cluster_1
PRFA01000092	2268	30140	ID=Polycistron-CDS_650	0	-	2268	30140	0	1	27872	2266	cluster_1
PRFA01000046	224378	327147	ID=Polycistron-CDS_444	0	+	224378	327147	0	1	102769	224376	cluster_1
PRFA01000029	328121	443639	ID=Polycistron-CDS_326	0	+	328121	443639	0	1	115518	328118	cluster_1
PRFA01000028	1749	65503	ID=Polycistron-CDS_310	0	-	1749	65503	0	1	63754	1748	cluster_1
PRFA01000054	194719	252049	ID=Polycistron-CDS_475	0	+	194719	252049	0	1	57330	194718	cluster_1
PRFA01000006	586477	782000	ID=Polycistron-CDS_146	0	+	586477	782000	0	1	195523	586472	cluster_1
PRFA01000183	41507	54955	ID=Polycistron-CDS_894	0	+	41507	54955	0	1	13448	41503	cluster_1
PRFA01000153	1394	11606	ID=Polycistron-CDS_823	0	-	1394	11606	0	1	10212	1393	cluster_1
PRFA01000031	1	158363	ID=Polycistron-CDS_337	0	-	1	158363	0	1	158362	0	cluster_1
PRFA01000022	410616	415560	ID=Polycistron-CDS_267	0	+	410616	415560	0	1	4944	410612	cluster_2
PRFA01000059	160079	166542	ID=Polycistron-CDS_491	0	-	160079	166542	0	1	6463	160078	cluster_2
PRFA01000130	25650	35890	ID=Polycistron-CDS_757	0	-	25650	35890	0	1	10240	25648	cluster_2
PRFA01000113	75053	99563	ID=Polycistron-CDS_717	0	-	75053	99563	0	1	24510	75046	cluster_2
PRFA01000007	48001	280475	ID=Polycistron-CDS_158	0	-	48001	280475	0	1	232474	47997	cluster_2
PRFA01000130	3282	22461	ID=Polycistron-CDS_756	0	-	3282	22461	0	1	19179	3279	cluster_2
PRFA01000070	66670	195155	ID=Polycistron-CDS_566	0	-	66670	195155	0	1	128485	66664	cluster_2
PRFA01000020	624	125094	ID=Polycistron-CDS_251	0	+	624	125094	0	1	124470	618	cluster_2
PRFA01000130	42557	50146	ID=Polycistron-CDS_758	0	+	42557	50146	0	1	7589	42553	cluster_2
PRFA01000002	803665	947383	ID=Polycistron-CDS_77	0	+	803665	947383	0	1	143718	803657	cluster_2
PRFA01000002	12355	208438	ID=Polycistron-CDS_59	0	+	12355	208438	0	1	196083	12354	cluster_2
PRFA01000089	70579	124273	ID=Polycistron-CDS_644	0	+	70579	124273	0	1	53694	70572	cluster_2
PRFA01000018	165642	193336	ID=Polycistron-CDS_242	0	-	165642	193336	0	1	27694	165641	cluster_2
PRFA01000166	30033	60299	ID=Polycistron-CDS_847	0	+	30033	60299	0	1	30266	30030	cluster_2
PRFA01000032	295623	369104	ID=Polycistron-CDS_346	0	-	295623	369104	0	1	73481	295621	cluster_2
PRFA01000002	1061300	1065678	ID=Polycistron-CDS_79	0	-	1061300	1065678	0	1	4378	1061299	cluster_2
PRFA01000020	329736	530290	ID=Polycistron-CDS_257	0	+	329736	530290	0	1	200554	329733	cluster_2
PRFA01000057	112157	128910	ID=Polycistron-CDS_482	0	-	112157	128910	0	1	16753	112156	cluster_2
PRFA01000025	309941	352920	ID=Polycistron-CDS_280	0	-	309941	352920	0	1	42979	309938	cluster_2
PRFA01000063	2954	14545	ID=Polycistron-CDS_510	0	-	2954	14545	0	1	11591	2952	cluster_2
PRFA01000018	191695	193344	ID=Polycistron-CDS_243	0	+	191695	193344	0	1	1649	191694	cluster_2
PRFA01000004	561538	684454	ID=Polycistron-CDS_112	0	-	561538	684454	0	1	122916	561533	cluster_2
PRFA01000140	21432	22532	ID=Polycistron-CDS_792	0	+	21432	22532	0	1	1100	21430	cluster_2
PRFA01000021	423050	516183	ID=Polycistron-CDS_261	0	+	423050	516183	0	1	93133	423046	cluster_2
PRFA01000013	1365	12680	ID=Polycistron-CDS_208	0	-	1365	12680	0	1	11315	1364	cluster_2
PRFA01000022	390331	394671	ID=Polycistron-CDS_264	0	-	390331	394671	0	1	4340	390328	cluster_2
PRFA01000010	309878	443400	ID=Polycistron-CDS_181	0	+	309878	443400	0	1	133522	309875	cluster_2
PRFA01000002	1175622	1324535	ID=Polycistron-CDS_81	0	-	1175622	1324535	0	1	148913	1175621	cluster_2
PRFA01000040	120160	121122	ID=Polycistron-CDS_416	0	+	120160	121122	0	1	962	120159	cluster_2
PRFA01000037	143636	144463	ID=Polycistron-CDS_384	0	-	143636	144463	0	1	827	143635	cluster_2
PRFA01000034	295533	296351	ID=Polycistron-CDS_362	0	-	295533	296351	0	1	818	295531	cluster_2
PRFA01000162	27065	62749	ID=Polycistron-CDS_836	0	+	27065	62749	0	1	35684	27063	cluster_2
PRFA01000027	228363	405954	ID=Polycistron-CDS_306	0	-	228363	405954	0	1	177591	228361	cluster_2
PRFA01000002	209692	310830	ID=Polycistron-CDS_60	0	-	209692	310830	0	1	101138	209690	cluster_2
PRFA01000049	150594	212447	ID=Polycistron-CDS_451	0	+	150594	212447	0	1	61853	150593	cluster_2
PRFA01000165	20154	61638	ID=Polycistron-CDS_845	0	+	20154	61638	0	1	41484	20152	cluster_2
PRFA01000037	986	133421	ID=Polycistron-CDS_382	0	-	986	133421	0	1	132435	977	cluster_2
PRFA01000078	151213	153107	ID=Polycistron-CDS_601	0	+	151213	153107	0	1	1894	151212	cluster_2
PRFA01000012	158791	167746	ID=Polycistron-CDS_203	0	+	158791	167746	0	1	8955	158790	cluster_2
PRFA01000016	260196	288017	ID=Polycistron-CDS_234	0	+	260196	288017	0	1	27821	260194	cluster_2
PRFA01000009	182296	183232	ID=Polycistron-CDS_172	0	+	182296	183232	0	1	936	182295	cluster_2
PRFA01000006	4188	51446	ID=Polycistron-CDS_141	0	-	4188	51446	0	1	47258	4184	cluster_2
PRFA01000022	407396	408520	ID=Polycistron-CDS_266	0	-	407396	408520	0	1	1124	407392	cluster_2
PRFA01000020	128925	129977	ID=Polycistron-CDS_252	0	+	128925	129977	0	1	1052	128924	cluster_2
PRFA01000031	352440	403898	ID=Polycistron-CDS_339	0	-	352440	403898	0	1	51458	352437	cluster_2
PRFA01000016	287245	288027	ID=Polycistron-CDS_235	0	-	287245	288027	0	1	782	287243	cluster_2
PRFA01000059	204641	205356	ID=Polycistron-CDS_493	0	-	204641	205356	0	1	715	204639	cluster_2
PRFA01000012	142527	153547	ID=Polycistron-CDS_202	0	-	142527	153547	0	1	11020	142526	cluster_2
PRFA01000087	14115	81200	ID=Polycistron-CDS_635	0	+	14115	81200	0	1	67085	14114	cluster_2
PRFA01000007	42943	46898	ID=Polycistron-CDS_157	0	+	42943	46898	0	1	3955	42939	cluster_2
PRFA01000012	169375	290107	ID=Polycistron-CDS_204	0	-	169375	290107	0	1	120732	169374	cluster_2
PRFA01000002	315594	356679	ID=Polycistron-CDS_61	0	-	315594	356679	0	1	41085	315591	cluster_2
PRFA01000056	71400	138664	ID=Polycistron-CDS_479	0	+	71400	138664	0	1	67264	71393	cluster_2
PRFA01000164	17509	60536	ID=Polycistron-CDS_842	0	+	17509	60536	0	1	43027	17508	cluster_2
PRFA01000068	2054	198096	ID=Polycistron-CDS_544	0	-	2054	198096	0	1	196042	2052	cluster_2
PRFA01000091	1459	93341	ID=Polycistron-CDS_648	0	-	1459	93341	0	1	91882	1458	cluster_2
PRFA01000026	366635	458226	ID=Polycistron-CDS_295	0	+	366635	458226	0	1	91591	366632	cluster_2
PRFA01000086	19909	83710	ID=Polycistron-CDS_630	0	-	19909	83710	0	1	63801	19908	cluster_2
PRFA01000006	437806	576072	ID=Polycistron-CDS_145	0	-	437806	576072	0	1	138266	437802	cluster_2
PRFA01000038	94748	202916	ID=Polycistron-CDS_400	0	+	94748	202916	0	1	108168	94739	cluster_2
PRFA01000033	279623	282334	ID=Polycistron-CDS_358	0	-	279623	282334	0	1	2711	279621	cluster_2
PRFA01000008	715870	716739	ID=Polycistron-CDS_168	0	+	715870	716739	0	1	869	715863	cluster_2
PRFA01000009	306	180723	ID=Polycistron-CDS_171	0	-	306	180723	0	1	180417	303	cluster_2
PRFA01000059	205850	214792	ID=Polycistron-CDS_494	0	+	205850	214792	0	1	8942	205848	cluster_2
PRFA01000002	618639	724864	ID=Polycistron-CDS_73	0	+	618639	724864	0	1	106225	618633	cluster_2
PRFA01000165	14957	16763	ID=Polycistron-CDS_844	0	+	14957	16763	0	1	1806	14956	cluster_2
PRFA01000005	715848	721232	ID=Polycistron-CDS_136	0	+	715848	721232	0	1	5384	715841	cluster_2
PRFA01000001	1318027	1323663	ID=Polycistron-CDS_46	0	-	1318027	1323663	0	1	5636	1318026	cluster_2
PRFA01000009	237107	242372	ID=Polycistron-CDS_174	0	+	237107	242372	0	1	5265	237105	cluster_2
PRFA01000149	15404	44800	ID=Polycistron-CDS_813	0	+	15404	44800	0	1	29396	15403	cluster_2
PRFA01000004	738259	847713	ID=Polycistron-CDS_114	0	+	738259	847713	0	1	109454	738252	cluster_2
PRFA01000001	1110952	1128358	ID=Polycistron-CDS_38	0	+	1110952	1128358	0	1	17406	1110951	cluster_2
PRFA01000001	353514	363717	ID=Polycistron-CDS_9	0	-	353514	363717	0	1	10203	353511	cluster_2
PRFA01000008	713341	714450	ID=Polycistron-CDS_167	0	-	713341	714450	0	1	1109	713334	cluster_2
PRFA01000047	48291	316495	ID=Polycistron-CDS_447	0	+	48291	316495	0	1	268204	48287	cluster_2
PRFA01000057	172745	198262	ID=Polycistron-CDS_485	0	+	172745	198262	0	1	25517	172744	cluster_2
PRFA01000019	130768	218274	ID=Polycistron-CDS_247	0	-	130768	218274	0	1	87506	130767	cluster_2
PRFA01000003	110637	111788	ID=Polycistron-CDS_85	0	+	110637	111788	0	1	1151	110636	cluster_2
PRFA01000001	1580938	1601807	ID=Polycistron-CDS_55	0	+	1580938	1601807	0	1	20869	1580937	cluster_2
PRFA01000035	153862	413460	ID=Polycistron-CDS_371	0	+	153862	413460	0	1	259598	153861	cluster_2
PRFA01000030	323368	327954	ID=Polycistron-CDS_333	0	+	323368	327954	0	1	4586	323365	cluster_2
PRFA01000001	651504	652421	ID=Polycistron-CDS_23	0	-	651504	652421	0	1	917	651498	cluster_2
PRFA01000115	34223	48322	ID=Polycistron-CDS_720	0	-	34223	48322	0	1	14099	34220	cluster_2
PRFA01000002	727901	769477	ID=Polycistron-CDS_74	0	-	727901	769477	0	1	41576	727894	cluster_2
PRFA01000001	1143737	1150588	ID=Polycistron-CDS_40	0	-	1143737	1150588	0	1	6851	1143736	cluster_2
PRFA01000034	977	284354	ID=Polycistron-CDS_360	0	-	977	284354	0	1	283377	968	cluster_2
PRFA01000032	417391	419745	ID=Polycistron-CDS_349	0	-	417391	419745	0	1	2354	417387	cluster_2
PRFA01000001	646893	647402	ID=Polycistron-CDS_22	0	+	646893	647402	0	1	509	646887	cluster_2
PRFA01000030	329549	413960	ID=Polycistron-CDS_334	0	-	329549	413960	0	1	84411	329546	cluster_2
PRFA01000001	395250	423895	ID=Polycistron-CDS_11	0	-	395250	423895	0	1	28645	395247	cluster_2
PRFA01000046	40579	215121	ID=Polycistron-CDS_442	0	+	40579	215121	0	1	174542	40575	cluster_2
PRFA01000005	127538	135008	ID=Polycistron-CDS_120	0	+	127538	135008	0	1	7470	127537	cluster_2
PRFA01000007	780	42681	ID=Polycistron-CDS_156	0	-	780	42681	0	1	41901	773	cluster_2
PRFA01000001	215073	224340	ID=Polycistron-CDS_3	0	-	215073	224340	0	1	9267	215071	cluster_2
PRFA01000015	374201	376309	ID=Polycistron-CDS_225	0	+	374201	376309	0	1	2108	374198	cluster_2
PRFA01000001	1179450	1186733	ID=Polycistron-CDS_42	0	-	1179450	1186733	0	1	7283	1179449	cluster_2
PRFA01000061	109063	195208	ID=Polycistron-CDS_500	0	-	109063	195208	0	1	86145	109062	cluster_2
PRFA01000001	57007	211145	ID=Polycistron-CDS_2	0	+	57007	211145	0	1	154138	57002	cluster_2
PRFA01000023	462360	478103	ID=Polycistron-CDS_272	0	-	462360	478103	0	1	15743	462356	cluster_2
PRFA01000010	447178	589047	ID=Polycistron-CDS_182	0	-	447178	589047	0	1	141869	447174	cluster_2
PRFA01000053	195943	197022	ID=Polycistron-CDS_470	0	+	195943	197022	0	1	1079	195942	cluster_2
PRFA01000005	709245	713016	ID=Polycistron-CDS_135	0	-	709245	713016	0	1	3771	709238	cluster_2
PRFA01000039	140717	173568	ID=Polycistron-CDS_404	0	+	140717	173568	0	1	32851	140716	cluster_2
PRFA01000025	127095	304592	ID=Polycistron-CDS_279	0	-	127095	304592	0	1	177497	127094	cluster_2
PRFA01000001	962580	987277	ID=Polycistron-CDS_33	0	-	962580	987277	0	1	24697	962571	cluster_2
PRFA01000057	131314	142652	ID=Polycistron-CDS_483	0	-	131314	142652	0	1	11338	131313	cluster_2
PRFA01000087	861	10946	ID=Polycistron-CDS_634	0	-	861	10946	0	1	10085	853	cluster_2
PRFA01000001	868406	873915	ID=Polycistron-CDS_30	0	+	868406	873915	0	1	5509	868398	cluster_2
PRFA01000033	26170	52610	ID=Polycistron-CDS_352	0	-	26170	52610	0	1	26440	26168	cluster_2
PRFA01000036	131469	131978	ID=Polycistron-CDS_374	0	-	131469	131978	0	1	509	131468	cluster_2
PRFA01000033	273630	274724	ID=Polycistron-CDS_357	0	+	273630	274724	0	1	1094	273628	cluster_2
PRFA01000041	255142	288842	ID=Polycistron-CDS_421	0	+	255142	288842	0	1	33700	255140	cluster_2
PRFA01000005	750710	768834	ID=Polycistron-CDS_138	0	+	750710	768834	0	1	18124	750703	cluster_2
PRFA01000001	329288	351245	ID=Polycistron-CDS_8	0	+	329288	351245	0	1	21957	329285	cluster_2
PRFA01000025	436642	461981	ID=Polycistron-CDS_283	0	-	436642	461981	0	1	25339	436638	cluster_2
PRFA01000053	109394	146930	ID=Polycistron-CDS_468	0	+	109394	146930	0	1	37536	109393	cluster_2
PRFA01000101	101816	102397	ID=Polycistron-CDS_680	0	+	101816	102397	0	1	581	101815	cluster_2
PRFA01000177	7340	15882	ID=Polycistron-CDS_877	0	+	7340	15882	0	1	8542	7333	cluster_2
PRFA01000012	345535	594404	ID=Polycistron-CDS_207	0	-	345535	594404	0	1	248869	345532	cluster_2
PRFA01000003	799006	816886	ID=Polycistron-CDS_97	0	+	799006	816886	0	1	17880	798999	cluster_2
PRFA01000027	224953	227583	ID=Polycistron-CDS_305	0	-	224953	227583	0	1	2630	224951	cluster_2
PRFA01000035	131305	146631	ID=Polycistron-CDS_370	0	-	131305	146631	0	1	15326	131304	cluster_2
PRFA01000001	1153430	1175576	ID=Polycistron-CDS_41	0	+	1153430	1175576	0	1	22146	1153429	cluster_2
PRFA01000015	413124	432701	ID=Polycistron-CDS_227	0	+	413124	432701	0	1	19577	413120	cluster_2
PRFA01000021	262018	422010	ID=Polycistron-CDS_260	0	-	262018	422010	0	1	159992	262016	cluster_2
PRFA01000066	113285	119028	ID=Polycistron-CDS_534	0	-	113285	119028	0	1	5743	113284	cluster_2
PRFA01000053	58002	104210	ID=Polycistron-CDS_467	0	-	58002	104210	0	1	46208	57997	cluster_2
PRFA01000001	733063	816413	ID=Polycistron-CDS_27	0	-	733063	816413	0	1	83350	733056	cluster_2
PRFA01000001	507331	514096	ID=Polycistron-CDS_15	0	-	507331	514096	0	1	6765	507326	cluster_2
PRFA01000001	911651	958659	ID=Polycistron-CDS_32	0	+	911651	958659	0	1	47008	911642	cluster_2
PRFA01000005	530196	537213	ID=Polycistron-CDS_127	0	-	530196	537213	0	1	7017	530191	cluster_2
PRFA01000129	41675	43444	ID=Polycistron-CDS_754	0	+	41675	43444	0	1	1769	41671	cluster_2
PRFA01000001	1256702	1261529	ID=Polycistron-CDS_44	0	-	1256702	1261529	0	1	4827	1256701	cluster_2
PRFA01000001	426757	441838	ID=Polycistron-CDS_12	0	+	426757	441838	0	1	15081	426753	cluster_2
PRFA01000184	16545	17600	ID=Polycistron-CDS_897	0	+	16545	17600	0	1	1055	16544	cluster_2
PRFA01000005	408597	526802	ID=Polycistron-CDS_126	0	+	408597	526802	0	1	118205	408593	cluster_2
PRFA01000078	141677	148549	ID=Polycistron-CDS_600	0	-	141677	148549	0	1	6872	141676	cluster_2
PRFA01000065	193256	198590	ID=Polycistron-CDS_528	0	+	193256	198590	0	1	5334	193255	cluster_2
PRFA01000052	256211	256664	ID=Polycistron-CDS_462	0	-	256211	256664	0	1	453	256209	cluster_2
PRFA01000005	105698	124715	ID=Polycistron-CDS_119	0	-	105698	124715	0	1	19017	105697	cluster_2
PRFA01000046	217740	218834	ID=Polycistron-CDS_443	0	-	217740	218834	0	1	1094	217738	cluster_2
PRFA01000041	58179	252406	ID=Polycistron-CDS_420	0	-	58179	252406	0	1	194227	58174	cluster_2
PRFA01000001	516947	537062	ID=Polycistron-CDS_16	0	+	516947	537062	0	1	20115	516942	cluster_2
PRFA01000123	48281	66174	ID=Polycistron-CDS_741	0	+	48281	66174	0	1	17893	48277	cluster_2
PRFA01000088	120530	122756	ID=Polycistron-CDS_641	0	-	120530	122756	0	1	2226	120529	cluster_2
PRFA01000038	86454	90508	ID=Polycistron-CDS_399	0	-	86454	90508	0	1	4054	86446	cluster_2
PRFA01000029	176262	205814	ID=Polycistron-CDS_321	0	-	176262	205814	0	1	29552	176261	cluster_2
PRFA01000011	245731	268237	ID=Polycistron-CDS_187	0	-	245731	268237	0	1	22506	245729	cluster_2
PRFA01000175	8538	12950	ID=Polycistron-CDS_870	0	-	8538	12950	0	1	4412	8530	cluster_2
PRFA01000005	375030	405242	ID=Polycistron-CDS_125	0	-	375030	405242	0	1	30212	375027	cluster_2
PRFA01000001	1025678	1108392	ID=Polycistron-CDS_37	0	-	1025678	1108392	0	1	82714	1025677	cluster_2
PRFA01000011	566464	575935	ID=Polycistron-CDS_198	0	+	566464	575935	0	1	9471	566459	cluster_2
PRFA01000049	763	146683	ID=Polycistron-CDS_450	0	-	763	146683	0	1	145920	756	cluster_2
PRFA01000029	208658	213728	ID=Polycistron-CDS_322	0	+	208658	213728	0	1	5070	208656	cluster_2
PRFA01000001	990891	1011668	ID=Polycistron-CDS_35	0	-	990891	1011668	0	1	20777	990882	cluster_2
PRFA01000116	58842	68314	ID=Polycistron-CDS_723	0	-	58842	68314	0	1	9472	58837	cluster_2
PRFA01000103	11009	30818	ID=Polycistron-CDS_682	0	-	11009	30818	0	1	19809	11008	cluster_2
PRFA01000001	1016709	1022861	ID=Polycistron-CDS_36	0	+	1016709	1022861	0	1	6152	1016708	cluster_2
PRFA01000086	117996	128671	ID=Polycistron-CDS_633	0	+	117996	128671	0	1	10675	117995	cluster_2
PRFA01000074	90990	112644	ID=Polycistron-CDS_586	0	+	90990	112644	0	1	21654	90981	cluster_2
PRFA01000005	62427	102368	ID=Polycistron-CDS_118	0	+	62427	102368	0	1	39941	62421	cluster_2
PRFA01000036	38062	129587	ID=Polycistron-CDS_373	0	+	38062	129587	0	1	91525	38059	cluster_2
PRFA01000061	93108	107753	ID=Polycistron-CDS_499	0	+	93108	107753	0	1	14645	93099	cluster_2
PRFA01000001	1133387	1140668	ID=Polycistron-CDS_39	0	+	1133387	1140668	0	1	7281	1133386	cluster_2
PRFA01000001	1605234	1615654	ID=Polycistron-CDS_56	0	-	1605234	1615654	0	1	10420	1605233	cluster_2
PRFA01000001	1328769	1341192	ID=Polycistron-CDS_47	0	+	1328769	1341192	0	1	12423	1328768	cluster_2
PRFA01000015	279199	286468	ID=Polycistron-CDS_223	0	+	279199	286468	0	1	7269	279197	cluster_2
PRFA01000026	110914	361349	ID=Polycistron-CDS_294	0	-	110914	361349	0	1	250435	110913	cluster_2
PRFA01000046	450	37312	ID=Polycistron-CDS_441	0	-	450	37312	0	1	36862	446	cluster_2
PRFA01000021	1524	20940	ID=Polycistron-CDS_258	0	-	1524	20940	0	1	19416	1523	cluster_2
PRFA01000001	445754	467802	ID=Polycistron-CDS_13	0	-	445754	467802	0	1	22048	445750	cluster_2
PRFA01000151	16457	50972	ID=Polycistron-CDS_820	0	-	16457	50972	0	1	34515	16456	cluster_2
PRFA01000005	607547	608779	ID=Polycistron-CDS_129	0	-	607547	608779	0	1	1232	607541	cluster_2
PRFA01000089	2455	68831	ID=Polycistron-CDS_643	0	-	2455	68831	0	1	66376	2453	cluster_2
PRFA01000001	1504897	1548240	ID=Polycistron-CDS_53	0	+	1504897	1548240	0	1	43343	1504896	cluster_2
PRFA01000027	136078	193806	ID=Polycistron-CDS_301	0	-	136078	193806	0	1	57728	136077	cluster_2
PRFA01000107	38782	51955	ID=Polycistron-CDS_698	0	+	38782	51955	0	1	13173	38779	cluster_2
PRFA01000004	854197	941625	ID=Polycistron-CDS_116	0	+	854197	941625	0	1	87428	854189	cluster_2
PRFA01000146	18171	46013	ID=Polycistron-CDS_807	0	-	18171	46013	0	1	27842	18170	cluster_2
PRFA01000015	171560	190713	ID=Polycistron-CDS_220	0	-	171560	190713	0	1	19153	171559	cluster_2
PRFA01000015	249687	276449	ID=Polycistron-CDS_222	0	-	249687	276449	0	1	26762	249685	cluster_2
PRFA01000088	50643	65938	ID=Polycistron-CDS_638	0	+	50643	65938	0	1	15295	50638	cluster_2
PRFA01000173	21631	39397	ID=Polycistron-CDS_864	0	-	21631	39397	0	1	17766	21629	cluster_2
PRFA01000074	6975	33946	ID=Polycistron-CDS_584	0	+	6975	33946	0	1	26971	6969	cluster_2
PRFA01000001	592730	594322	ID=Polycistron-CDS_20	0	+	592730	594322	0	1	1592	592725	cluster_2
PRFA01000001	1441369	1502064	ID=Polycistron-CDS_52	0	-	1441369	1502064	0	1	60695	1441368	cluster_2
PRFA01000001	1550870	1575751	ID=Polycistron-CDS_54	0	-	1550870	1575751	0	1	24881	1550869	cluster_2
PRFA01000069	82124	90208	ID=Polycistron-CDS_550	0	+	82124	90208	0	1	8084	82116	cluster_2
PRFA01000015	436741	509205	ID=Polycistron-CDS_228	0	-	436741	509205	0	1	72464	436737	cluster_2
PRFA01000074	134130	149069	ID=Polycistron-CDS_589	0	-	134130	149069	0	1	14939	134129	cluster_2
PRFA01000128	512	64274	ID=Polycistron-CDS_751	0	-	512	64274	0	1	63762	507	cluster_2
PRFA01000005	620860	651607	ID=Polycistron-CDS_131	0	-	620860	651607	0	1	30747	620854	cluster_2
PRFA01000065	185588	190776	ID=Polycistron-CDS_527	0	-	185588	190776	0	1	5188	185587	cluster_2
PRFA01000001	988917	989369	ID=Polycistron-CDS_34	0	+	988917	989369	0	1	452	988908	cluster_2
PRFA01000029	289948	325763	ID=Polycistron-CDS_325	0	-	289948	325763	0	1	35815	289946	cluster_2
PRFA01000042	128525	196991	ID=Polycistron-CDS_427	0	-	128525	196991	0	1	68466	128524	cluster_2
PRFA01000025	467636	488192	ID=Polycistron-CDS_284	0	+	467636	488192	0	1	20556	467632	cluster_2
PRFA01000003	685351	796203	ID=Polycistron-CDS_96	0	-	685351	796203	0	1	110852	685345	cluster_2
PRFA01000005	656898	692110	ID=Polycistron-CDS_132	0	+	656898	692110	0	1	35212	656892	cluster_2
PRFA01000030	105409	318997	ID=Polycistron-CDS_332	0	-	105409	318997	0	1	213588	105408	cluster_2
PRFA01000001	540993	578304	ID=Polycistron-CDS_17	0	-	540993	578304	0	1	37311	540988	cluster_2
PRFA01000050	267599	286179	ID=Polycistron-CDS_457	0	+	267599	286179	0	1	18580	267597	cluster_2
PRFA01000001	588675	589880	ID=Polycistron-CDS_19	0	-	588675	589880	0	1	1205	588670	cluster_2
PRFA01000121	15470	52282	ID=Polycistron-CDS_736	0	-	15470	52282	0	1	36812	15469	cluster_2
PRFA01000023	479330	491582	ID=Polycistron-CDS_273	0	+	479330	491582	0	1	12252	479326	cluster_2
PRFA01000025	424326	433126	ID=Polycistron-CDS_282	0	+	424326	433126	0	1	8800	424322	cluster_2
PRFA01000005	610722	616985	ID=Polycistron-CDS_130	0	+	610722	616985	0	1	6263	610716	cluster_2
PRFA01000005	773870	875683	ID=Polycistron-CDS_139	0	+	773870	875683	0	1	101813	773863	cluster_2
PRFA01000009	342445	395088	ID=Polycistron-CDS_177	0	+	342445	395088	0	1	52643	342442	cluster_2
PRFA01000002	793411	800088	ID=Polycistron-CDS_76	0	-	793411	800088	0	1	6677	793404	cluster_2
PRFA01000001	877767	908811	ID=Polycistron-CDS_31	0	-	877767	908811	0	1	31044	877759	cluster_2
PRFA01000003	466328	483236	ID=Polycistron-CDS_91	0	+	466328	483236	0	1	16908	466324	cluster_2
PRFA01000160	1615	47285	ID=Polycistron-CDS_832	0	+	1615	47285	0	1	45670	1614	cluster_2
PRFA01000092	54962	69561	ID=Polycistron-CDS_652	0	-	54962	69561	0	1	14599	54957	cluster_2
PRFA01000151	55419	68874	ID=Polycistron-CDS_821	0	+	55419	68874	0	1	13455	55414	cluster_2
PRFA01000001	1360590	1396706	ID=Polycistron-CDS_49	0	+	1360590	1396706	0	1	36116	1360589	cluster_2
PRFA01000031	405179	407798	ID=Polycistron-CDS_340	0	+	405179	407798	0	1	2619	405175	cluster_2
PRFA01000003	24869	109364	ID=Polycistron-CDS_84	0	-	24869	109364	0	1	84495	24867	cluster_2
PRFA01000019	21858	123908	ID=Polycistron-CDS_246	0	+	21858	123908	0	1	102050	21856	cluster_2
PRFA01000047	40180	42045	ID=Polycistron-CDS_446	0	-	40180	42045	0	1	1865	40176	cluster_2
PRFA01000001	1344354	1358641	ID=Polycistron-CDS_48	0	-	1344354	1358641	0	1	14287	1344353	cluster_2
PRFA01000132	31878	70200	ID=Polycistron-CDS_764	0	+	31878	70200	0	1	38322	31875	cluster_2
PRFA01000027	224627	225307	ID=Polycistron-CDS_304	0	+	224627	225307	0	1	680	224625	cluster_2
PRFA01000005	166102	226381	ID=Polycistron-CDS_122	0	+	166102	226381	0	1	60279	166101	cluster_2
PRFA01000001	710564	723449	ID=Polycistron-CDS_26	0	+	710564	723449	0	1	12885	710557	cluster_2
PRFA01000039	1682	137202	ID=Polycistron-CDS_403	0	-	1682	137202	0	1	135520	1681	cluster_2
PRFA01000022	400277	402183	ID=Polycistron-CDS_265	0	+	400277	402183	0	1	1906	400273	cluster_2
PRFA01000003	541990	669196	ID=Polycistron-CDS_94	0	-	541990	669196	0	1	127206	541985	cluster_2
PRFA01000015	140481	167510	ID=Polycistron-CDS_219	0	+	140481	167510	0	1	27029	140480	cluster_2
PRFA01000001	819273	844546	ID=Polycistron-CDS_28	0	+	819273	844546	0	1	25273	819265	cluster_2
PRFA01000107	10935	34397	ID=Polycistron-CDS_697	0	-	10935	34397	0	1	23462	10934	cluster_2
PRFA01000005	265398	370808	ID=Polycistron-CDS_124	0	+	265398	370808	0	1	105410	265396	cluster_2
PRFA01000106	34396	38850	ID=Polycistron-CDS_693	0	+	34396	38850	0	1	4454	34393	cluster_2
PRFA01000001	6219	56613	ID=Polycistron-CDS_1	0	-	6219	56613	0	1	50394	6213	cluster_2
PRFA01000037	145884	146993	ID=Polycistron-CDS_385	0	+	145884	146993	0	1	1109	145883	cluster_2
PRFA01000029	263168	285058	ID=Polycistron-CDS_324	0	+	263168	285058	0	1	21890	263166	cluster_2
PRFA01000001	1400040	1426450	ID=Polycistron-CDS_50	0	-	1400040	1426450	0	1	26410	1400039	cluster_2
PRFA01000005	541404	603324	ID=Polycistron-CDS_128	0	+	541404	603324	0	1	61920	541399	cluster_2
PRFA01000003	853253	863114	ID=Polycistron-CDS_99	0	+	853253	863114	0	1	9861	853245	cluster_2
PRFA01000005	696034	697329	ID=Polycistron-CDS_133	0	-	696034	697329	0	1	1295	696028	cluster_2
PRFA01000003	1093922	1114318	ID=Polycistron-CDS_105	0	+	1093922	1114318	0	1	20396	1093921	cluster_2
PRFA01000003	928603	1008116	ID=Polycistron-CDS_102	0	-	928603	1008116	0	1	79513	928594	cluster_2
PRFA01000172	16257	25047	ID=Polycistron-CDS_859	0	-	16257	25047	0	1	8790	16256	cluster_2
PRFA01000003	867141	869960	ID=Polycistron-CDS_100	0	-	867141	869960	0	1	2819	867133	cluster_2
PRFA01000090	80835	124809	ID=Polycistron-CDS_647	0	+	80835	124809	0	1	43974	80827	cluster_2
PRFA01000005	137404	160777	ID=Polycistron-CDS_121	0	-	137404	160777	0	1	23373	137403	cluster_2
PRFA01000029	218615	259887	ID=Polycistron-CDS_323	0	-	218615	259887	0	1	41272	218613	cluster_2
PRFA01000001	1427480	1438737	ID=Polycistron-CDS_51	0	+	1427480	1438737	0	1	11257	1427479	cluster_2
PRFA01000122	61232	74044	ID=Polycistron-CDS_739	0	-	61232	74044	0	1	12812	61226	cluster_2
PRFA01000115	53625	84186	ID=Polycistron-CDS_721	0	+	53625	84186	0	1	30561	53620	cluster_2
PRFA01000001	596875	645500	ID=Polycistron-CDS_21	0	-	596875	645500	0	1	48625	596870	cluster_2
PRFA01000086	107803	114400	ID=Polycistron-CDS_632	0	-	107803	114400	0	1	6597	107802	cluster_2
PRFA01000014	524972	558279	ID=Polycistron-CDS_216	0	-	524972	558279	0	1	33307	524967	cluster_2
PRFA01000001	280029	324059	ID=Polycistron-CDS_7	0	-	280029	324059	0	1	44030	280027	cluster_2
PRFA01000038	239443	296315	ID=Polycistron-CDS_401	0	-	239443	296315	0	1	56872	239441	cluster_2
PRFA01000050	107484	265382	ID=Polycistron-CDS_456	0	-	107484	265382	0	1	157898	107483	cluster_2
PRFA01000106	13626	21271	ID=Polycistron-CDS_691	0	-	13626	21271	0	1	7645	13625	cluster_2
PRFA01000101	41168	75063	ID=Polycistron-CDS_677	0	+	41168	75063	0	1	33895	41164	cluster_2
PRFA01000029	34546	47644	ID=Polycistron-CDS_318	0	+	34546	47644	0	1	13098	34543	cluster_2
PRFA01000004	23508	26225	ID=Polycistron-CDS_109	0	+	23508	26225	0	1	2717	23506	cluster_2
PRFA01000065	160338	184435	ID=Polycistron-CDS_526	0	+	160338	184435	0	1	24097	160337	cluster_2
PRFA01000053	148177	189505	ID=Polycistron-CDS_469	0	-	148177	189505	0	1	41328	148176	cluster_2
PRFA01000088	120210	120884	ID=Polycistron-CDS_640	0	+	120210	120884	0	1	674	120209	cluster_2
PRFA01000078	112307	138008	ID=Polycistron-CDS_599	0	+	112307	138008	0	1	25701	112306	cluster_2
PRFA01000011	352329	373152	ID=Polycistron-CDS_191	0	-	352329	373152	0	1	20823	352326	cluster_2
PRFA01000027	85847	120950	ID=Polycistron-CDS_299	0	-	85847	120950	0	1	35103	85839	cluster_2
PRFA01000106	42744	83946	ID=Polycistron-CDS_694	0	-	42744	83946	0	1	41202	42740	cluster_2
PRFA01000051	16907	176459	ID=Polycistron-CDS_458	0	-	16907	176459	0	1	159552	16906	cluster_2
PRFA01000065	200344	201000	ID=Polycistron-CDS_529	0	-	200344	201000	0	1	656	200342	cluster_2
PRFA01000026	20679	21788	ID=Polycistron-CDS_288	0	-	20679	21788	0	1	1109	20677	cluster_2
PRFA01000120	31409	36334	ID=Polycistron-CDS_732	0	+	31409	36334	0	1	4925	31406	cluster_2
PRFA01000114	2011	96239	ID=Polycistron-CDS_718	0	+	2011	96239	0	1	94228	2009	cluster_2
PRFA01000174	39635	42118	ID=Polycistron-CDS_868	0	-	39635	42118	0	1	2483	39632	cluster_2
PRFA01000003	1055975	1091586	ID=Polycistron-CDS_104	0	-	1055975	1091586	0	1	35611	1055974	cluster_2
PRFA01000076	23866	159204	ID=Polycistron-CDS_593	0	+	23866	159204	0	1	135338	23864	cluster_2
PRFA01000029	17523	29556	ID=Polycistron-CDS_317	0	-	17523	29556	0	1	12033	17522	cluster_2
PRFA01000056	150081	242354	ID=Polycistron-CDS_480	0	+	150081	242354	0	1	92273	150080	cluster_2
PRFA01000088	4536	47797	ID=Polycistron-CDS_637	0	-	4536	47797	0	1	43261	4532	cluster_2
PRFA01000027	196663	201709	ID=Polycistron-CDS_302	0	+	196663	201709	0	1	5046	196662	cluster_2
PRFA01000039	307031	375815	ID=Polycistron-CDS_411	0	+	307031	375815	0	1	68784	307028	cluster_2
PRFA01000032	384386	414789	ID=Polycistron-CDS_348	0	-	384386	414789	0	1	30403	384383	cluster_2
PRFA01000107	74938	84458	ID=Polycistron-CDS_700	0	+	74938	84458	0	1	9520	74931	cluster_2
PRFA01000043	291287	357820	ID=Polycistron-CDS_434	0	+	291287	357820	0	1	66533	291285	cluster_2
PRFA01000001	227195	245651	ID=Polycistron-CDS_4	0	+	227195	245651	0	1	18456	227193	cluster_2
PRFA01000001	472833	503331	ID=Polycistron-CDS_14	0	+	472833	503331	0	1	30498	472829	cluster_2
PRFA01000015	95946	137305	ID=Polycistron-CDS_218	0	-	95946	137305	0	1	41359	95937	cluster_2
PRFA01000001	277045	278109	ID=Polycistron-CDS_6	0	+	277045	278109	0	1	1064	277043	cluster_2
PRFA01000076	10510	23366	ID=Polycistron-CDS_592	0	-	10510	23366	0	1	12856	10509	cluster_2
PRFA01000033	160928	211597	ID=Polycistron-CDS_354	0	-	160928	211597	0	1	50669	160927	cluster_2
PRFA01000150	5034	22424	ID=Polycistron-CDS_817	0	-	5034	22424	0	1	17390	5029	cluster_2
PRFA01000074	113961	123920	ID=Polycistron-CDS_587	0	-	113961	123920	0	1	9959	113960	cluster_2
PRFA01000020	321686	328881	ID=Polycistron-CDS_256	0	-	321686	328881	0	1	7195	321683	cluster_2
PRFA01000005	724958	748804	ID=Polycistron-CDS_137	0	-	724958	748804	0	1	23846	724951	cluster_2
PRFA01000168	47870	48415	ID=Polycistron-CDS_851	0	+	47870	48415	0	1	545	47866	cluster_2
PRFA01000001	850869	865649	ID=Polycistron-CDS_29	0	-	850869	865649	0	1	14780	850861	cluster_2
PRFA01000003	274663	462148	ID=Polycistron-CDS_90	0	-	274663	462148	0	1	187485	274661	cluster_2
PRFA01000131	24358	65503	ID=Polycistron-CDS_761	0	-	24358	65503	0	1	41145	24356	cluster_2
PRFA01000056	332	69680	ID=Polycistron-CDS_478	0	-	332	69680	0	1	69348	329	cluster_2
PRFA01000015	380347	409995	ID=Polycistron-CDS_226	0	-	380347	409995	0	1	29648	380344	cluster_2
PRFA01000170	27104	58318	ID=Polycistron-CDS_856	0	+	27104	58318	0	1	31214	27102	cluster_2
PRFA01000005	700161	705299	ID=Polycistron-CDS_134	0	+	700161	705299	0	1	5138	700154	cluster_2
PRFA01000003	820755	849552	ID=Polycistron-CDS_98	0	-	820755	849552	0	1	28797	820747	cluster_2
PRFA01000120	39145	63789	ID=Polycistron-CDS_733	0	+	39145	63789	0	1	24644	39142	cluster_2
PRFA01000015	193842	245635	ID=Polycistron-CDS_221	0	+	193842	245635	0	1	51793	193841	cluster_2
PRFA01000101	84741	96566	ID=Polycistron-CDS_679	0	-	84741	96566	0	1	11825	84733	cluster_2
PRFA01000137	3718	48777	ID=Polycistron-CDS_779	0	+	3718	48777	0	1	45059	3715	cluster_2
PRFA01000135	69734	78944	ID=Polycistron-CDS_772	0	+	69734	78944	0	1	9210	69728	cluster_2
PRFA01000001	1189600	1252800	ID=Polycistron-CDS_43	0	+	1189600	1252800	0	1	63200	1189599	cluster_2
PRFA01000002	2769	7750	ID=Polycistron-CDS_58	0	-	2769	7750	0	1	4981	2767	cluster_2
PRFA01000064	216848	223738	ID=Polycistron-CDS_519	0	+	216848	223738	0	1	6890	216846	cluster_2
PRFA01000098	26189	115816	ID=Polycistron-CDS_668	0	+	26189	115816	0	1	89627	26187	cluster_2
PRFA01000096	57962	96410	ID=Polycistron-CDS_663	0	+	57962	96410	0	1	38448	57957	cluster_2
PRFA01000117	84792	89174	ID=Polycistron-CDS_727	0	-	84792	89174	0	1	4382	84784	cluster_2
PRFA01000148	2851	66646	ID=Polycistron-CDS_811	0	+	2851	66646	0	1	63795	2849	cluster_2
PRFA01000003	1013175	1051942	ID=Polycistron-CDS_103	0	+	1013175	1051942	0	1	38767	1013174	cluster_2
PRFA01000094	87185	117830	ID=Polycistron-CDS_659	0	+	87185	117830	0	1	30645	87177	cluster_2
PRFA01000177	1541	6361	ID=Polycistron-CDS_876	0	-	1541	6361	0	1	4820	1540	cluster_2
PRFA01000015	290524	371081	ID=Polycistron-CDS_224	0	-	290524	371081	0	1	80557	290522	cluster_2
PRFA01000183	3198	38140	ID=Polycistron-CDS_893	0	-	3198	38140	0	1	34942	3195	cluster_2
PRFA01000053	46930	56744	ID=Polycistron-CDS_466	0	+	46930	56744	0	1	9814	46926	cluster_2
PRFA01000043	124703	129264	ID=Polycistron-CDS_431	0	+	124703	129264	0	1	4561	124702	cluster_2
PRFA01000088	70244	119538	ID=Polycistron-CDS_639	0	-	70244	119538	0	1	49294	70237	cluster_2
PRFA01000175	14386	56449	ID=Polycistron-CDS_871	0	+	14386	56449	0	1	42063	14385	cluster_2
PRFA01000001	1264358	1310560	ID=Polycistron-CDS_45	0	+	1264358	1310560	0	1	46202	1264357	cluster_2
PRFA01000133	2119	76417	ID=Polycistron-CDS_769	0	-	2119	76417	0	1	74298	2117	cluster_2
PRFA01000064	209076	214998	ID=Polycistron-CDS_518	0	-	209076	214998	0	1	5922	209074	cluster_2
PRFA01000106	93249	103847	ID=Polycistron-CDS_695	0	+	93249	103847	0	1	10598	93240	cluster_2
PRFA01000126	15363	71289	ID=Polycistron-CDS_749	0	+	15363	71289	0	1	55926	15362	cluster_2
PRFA01000053	16052	45327	ID=Polycistron-CDS_464	0	+	16052	45327	0	1	29275	16051	cluster_2
PRFA01000091	93871	126038	ID=Polycistron-CDS_649	0	+	93871	126038	0	1	32167	93862	cluster_2
PRFA01000096	5712	55133	ID=Polycistron-CDS_662	0	-	5712	55133	0	1	49421	5707	cluster_2
PRFA01000037	261325	262188	ID=Polycistron-CDS_390	0	-	261325	262188	0	1	863	261323	cluster_2
PRFA01000028	430977	437639	ID=Polycistron-CDS_313	0	+	430977	437639	0	1	6662	430973	cluster_2
PRFA01000003	672555	681321	ID=Polycistron-CDS_95	0	+	672555	681321	0	1	8766	672549	cluster_2
PRFA01000102	777	105447	ID=Polycistron-CDS_681	0	-	777	105447	0	1	104670	770	cluster_2
PRFA01000008	662226	679821	ID=Polycistron-CDS_164	0	+	662226	679821	0	1	17595	662220	cluster_2
PRFA01000005	228560	259033	ID=Polycistron-CDS_123	0	-	228560	259033	0	1	30473	228558	cluster_2
PRFA01000173	42035	42667	ID=Polycistron-CDS_865	0	-	42035	42667	0	1	632	42031	cluster_2
PRFA01000037	232649	259878	ID=Polycistron-CDS_389	0	+	232649	259878	0	1	27229	232647	cluster_2
PRFA01000069	101435	102379	ID=Polycistron-CDS_552	0	+	101435	102379	0	1	944	101434	cluster_2
PRFA01000168	1803	47556	ID=Polycistron-CDS_850	0	-	1803	47556	0	1	45753	1802	cluster_2
PRFA01000029	67104	173649	ID=Polycistron-CDS_320	0	+	67104	173649	0	1	106545	67098	cluster_2
PRFA01000036	135163	137150	ID=Polycistron-CDS_375	0	+	135163	137150	0	1	1987	135162	cluster_2
PRFA01000029	52763	62110	ID=Polycistron-CDS_319	0	-	52763	62110	0	1	9347	52758	cluster_2
PRFA01000079	581	3592	ID=Polycistron-CDS_602	0	-	581	3592	0	1	3011	576	cluster_2
PRFA01000097	2450	114691	ID=Polycistron-CDS_665	0	+	2450	114691	0	1	112241	2448	cluster_2
PRFA01000104	1342	108549	ID=Polycistron-CDS_688	0	-	1342	108549	0	1	107207	1341	cluster_2
PRFA01000033	219788	220951	ID=Polycistron-CDS_355	0	+	219788	220951	0	1	1163	219786	cluster_2
PRFA01000011	324623	348360	ID=Polycistron-CDS_190	0	+	324623	348360	0	1	23737	324620	cluster_2
PRFA01000039	224978	280634	ID=Polycistron-CDS_409	0	+	224978	280634	0	1	55656	224976	cluster_2
PRFA01000036	299396	332950	ID=Polycistron-CDS_378	0	+	299396	332950	0	1	33554	299394	cluster_2
PRFA01000101	9162	36240	ID=Polycistron-CDS_676	0	+	9162	36240	0	1	27078	9153	cluster_2
PRFA01000042	203187	369652	ID=Polycistron-CDS_428	0	+	203187	369652	0	1	166465	203185	cluster_2
PRFA01000036	5020	31924	ID=Polycistron-CDS_372	0	-	5020	31924	0	1	26904	5015	cluster_2
PRFA01000071	160893	162021	ID=Polycistron-CDS_574	0	+	160893	162021	0	1	1128	160892	cluster_2
PRFA01000027	23518	63411	ID=Polycistron-CDS_297	0	-	23518	63411	0	1	39893	23516	cluster_2
PRFA01000153	18990	67481	ID=Polycistron-CDS_824	0	+	18990	67481	0	1	48491	18989	cluster_2
PRFA01000162	786	21020	ID=Polycistron-CDS_835	0	-	786	21020	0	1	20234	779	cluster_2
PRFA01000004	168	16794	ID=Polycistron-CDS_108	0	-	168	16794	0	1	16626	167	cluster_2
PRFA01000172	30482	56230	ID=Polycistron-CDS_860	0	+	30482	56230	0	1	25748	30479	cluster_2
PRFA01000011	377680	414528	ID=Polycistron-CDS_192	0	+	377680	414528	0	1	36848	377677	cluster_2
PRFA01000008	628065	661819	ID=Polycistron-CDS_163	0	-	628065	661819	0	1	33754	628059	cluster_2
PRFA01000025	1404	118886	ID=Polycistron-CDS_277	0	-	1404	118886	0	1	117482	1403	cluster_2
PRFA01000027	205581	214508	ID=Polycistron-CDS_303	0	-	205581	214508	0	1	8927	205579	cluster_2
PRFA01000043	53465	124270	ID=Polycistron-CDS_430	0	-	53465	124270	0	1	70805	53460	cluster_2
PRFA01000011	500189	544759	ID=Polycistron-CDS_196	0	+	500189	544759	0	1	44570	500184	cluster_2
PRFA01000030	3	70874	ID=Polycistron-CDS_327	0	-	3	70874	0	1	70871	0	cluster_2
PRFA01000001	583581	584835	ID=Polycistron-CDS_18	0	+	583581	584835	0	1	1254	583576	cluster_2
PRFA01000132	148	28359	ID=Polycistron-CDS_763	0	-	148	28359	0	1	28211	147	cluster_2
PRFA01000126	3313	11797	ID=Polycistron-CDS_748	0	+	3313	11797	0	1	8484	3310	cluster_2
PRFA01000059	63141	121796	ID=Polycistron-CDS_489	0	-	63141	121796	0	1	58655	63135	cluster_2
PRFA01000033	57502	159467	ID=Polycistron-CDS_353	0	+	57502	159467	0	1	101965	57497	cluster_2
PRFA01000129	233	35998	ID=Polycistron-CDS_753	0	-	233	35998	0	1	35765	231	cluster_2
PRFA01000164	12235	14492	ID=Polycistron-CDS_841	0	+	12235	14492	0	1	2257	12234	cluster_2
PRFA01000123	70787	87430	ID=Polycistron-CDS_743	0	+	70787	87430	0	1	16643	70780	cluster_2
PRFA01000164	301	8340	ID=Polycistron-CDS_840	0	-	301	8340	0	1	8039	298	cluster_2
PRFA01000001	656457	667859	ID=Polycistron-CDS_24	0	+	656457	667859	0	1	11402	656451	cluster_2
PRFA01000027	123800	132143	ID=Polycistron-CDS_300	0	+	123800	132143	0	1	8343	123799	cluster_2
PRFA01000061	200624	217212	ID=Polycistron-CDS_501	0	+	200624	217212	0	1	16588	200622	cluster_2
PRFA01000011	302912	323688	ID=Polycistron-CDS_189	0	-	302912	323688	0	1	20776	302909	cluster_2
PRFA01000062	151013	226668	ID=Polycistron-CDS_509	0	+	151013	226668	0	1	75655	151012	cluster_2
PRFA01000037	229964	230744	ID=Polycistron-CDS_388	0	-	229964	230744	0	1	780	229962	cluster_2
PRFA01000037	149298	150078	ID=Polycistron-CDS_386	0	-	149298	150078	0	1	780	149297	cluster_2
PRFA01000186	510	22820	ID=Polycistron-CDS_903	0	+	510	22820	0	1	22310	505	cluster_2
PRFA01000094	1	86635	ID=Polycistron-CDS_658	0	-	1	86635	0	1	86634	0	cluster_2
PRFA01000033	226087	268915	ID=Polycistron-CDS_356	0	-	226087	268915	0	1	42828	226085	cluster_2
PRFA01000065	141186	149911	ID=Polycistron-CDS_524	0	+	141186	149911	0	1	8725	141185	cluster_2
PRFA01000027	406404	426849	ID=Polycistron-CDS_307	0	+	406404	426849	0	1	20445	406400	cluster_2
PRFA01000181	260	17268	ID=Polycistron-CDS_885	0	+	260	17268	0	1	17008	258	cluster_2
PRFA01000010	325	10611	ID=Polycistron-CDS_179	0	-	325	10611	0	1	10286	322	cluster_2
PRFA01000053	45897	46457	ID=Polycistron-CDS_465	0	-	45897	46457	0	1	560	45893	cluster_2
PRFA01000065	139391	139918	ID=Polycistron-CDS_523	0	-	139391	139918	0	1	527	139390	cluster_2
PRFA01000037	345897	346568	ID=Polycistron-CDS_392	0	-	345897	346568	0	1	671	345894	cluster_2
PRFA01000011	443264	479680	ID=Polycistron-CDS_194	0	+	443264	479680	0	1	36416	443260	cluster_2
PRFA01000016	1586	80717	ID=Polycistron-CDS_230	0	+	1586	80717	0	1	79131	1585	cluster_2
PRFA01000106	24160	29566	ID=Polycistron-CDS_692	0	-	24160	29566	0	1	5406	24158	cluster_2
PRFA01000016	246107	259813	ID=Polycistron-CDS_233	0	-	246107	259813	0	1	13706	246105	cluster_2
PRFA01000163	189	42022	ID=Polycistron-CDS_837	0	-	189	42022	0	1	41833	188	cluster_2
PRFA01000011	483666	493365	ID=Polycistron-CDS_195	0	-	483666	493365	0	1	9699	483662	cluster_2
PRFA01000037	264789	340654	ID=Polycistron-CDS_391	0	+	264789	340654	0	1	75865	264787	cluster_2
PRFA01000151	3646	14330	ID=Polycistron-CDS_819	0	-	3646	14330	0	1	10684	3643	cluster_2
PRFA01000037	348474	378923	ID=Polycistron-CDS_393	0	+	348474	378923	0	1	30449	348471	cluster_2
PRFA01000003	252648	270449	ID=Polycistron-CDS_89	0	+	252648	270449	0	1	17801	252646	cluster_2
PRFA01000010	590276	603376	ID=Polycistron-CDS_183	0	+	590276	603376	0	1	13100	590271	cluster_2
PRFA01000039	176149	180754	ID=Polycistron-CDS_405	0	-	176149	180754	0	1	4605	176148	cluster_2
PRFA01000012	312887	341545	ID=Polycistron-CDS_206	0	+	312887	341545	0	1	28658	312884	cluster_2
PRFA01000069	147004	151159	ID=Polycistron-CDS_558	0	+	147004	151159	0	1	4155	147003	cluster_2
PRFA01000090	21863	79011	ID=Polycistron-CDS_646	0	-	21863	79011	0	1	57148	21861	cluster_2
PRFA01000184	22911	53966	ID=Polycistron-CDS_899	0	+	22911	53966	0	1	31055	22909	cluster_2
PRFA01000050	97804	101769	ID=Polycistron-CDS_455	0	+	97804	101769	0	1	3965	97795	cluster_2
PRFA01000146	51445	52113	ID=Polycistron-CDS_808	0	+	51445	52113	0	1	668	51440	cluster_2
PRFA01000037	380132	380912	ID=Polycistron-CDS_394	0	-	380132	380912	0	1	780	380129	cluster_2
PRFA01000112	76000	98404	ID=Polycistron-CDS_715	0	+	76000	98404	0	1	22404	75993	cluster_2
PRFA01000146	53453	63253	ID=Polycistron-CDS_809	0	-	53453	63253	0	1	9800	53448	cluster_2
PRFA01000077	47962	157284	ID=Polycistron-CDS_597	0	+	47962	157284	0	1	109322	47958	cluster_2
PRFA01000065	57836	58357	ID=Polycistron-CDS_521	0	-	57836	58357	0	1	521	57831	cluster_2
PRFA01000143	38369	73290	ID=Polycistron-CDS_798	0	+	38369	73290	0	1	34921	38366	cluster_2
PRFA01000045	1891	24902	ID=Polycistron-CDS_436	0	-	1891	24902	0	1	23011	1890	cluster_2
PRFA01000092	90032	125257	ID=Polycistron-CDS_654	0	-	90032	125257	0	1	35225	90023	cluster_2
PRFA01000037	386345	398946	ID=Polycistron-CDS_395	0	+	386345	398946	0	1	12601	386342	cluster_2
PRFA01000118	6027	93011	ID=Polycistron-CDS_729	0	+	6027	93011	0	1	86984	6021	cluster_2
PRFA01000023	84	111629	ID=Polycistron-CDS_269	0	+	84	111629	0	1	111545	76	cluster_3
PRFA01000013	124794	267591	ID=Polycistron-CDS_212	0	-	124794	267591	0	1	142797	124793	cluster_3
PRFA01000014	61	524778	ID=Polycistron-CDS_215	0	+	61	524778	0	1	524717	55	cluster_3
PRFA01000035	17048	57566	ID=Polycistron-CDS_367	0	-	17048	57566	0	1	40518	17047	cluster_3
PRFA01000010	606119	616364	ID=Polycistron-CDS_184	0	-	606119	616364	0	1	10245	606113	cluster_3
PRFA01000095	70	107283	ID=Polycistron-CDS_660	0	+	70	107283	0	1	107213	63	cluster_3
PRFA01000079	3729	6427	ID=Polycistron-CDS_603	0	+	3729	6427	0	1	2698	3726	cluster_3
PRFA01000037	135716	141819	ID=Polycistron-CDS_383	0	+	135716	141819	0	1	6103	135715	cluster_3
PRFA01000135	1976	63152	ID=Polycistron-CDS_771	0	-	1976	63152	0	1	61176	1975	cluster_3
PRFA01000019	223428	224174	ID=Polycistron-CDS_248	0	+	223428	224174	0	1	746	223426	cluster_3
PRFA01000004	686519	732818	ID=Polycistron-CDS_113	0	+	686519	732818	0	1	46299	686513	cluster_3
PRFA01000018	3728	159350	ID=Polycistron-CDS_241	0	+	3728	159350	0	1	155622	3725	cluster_3
PRFA01000042	540	115211	ID=Polycistron-CDS_423	0	-	540	115211	0	1	114671	535	cluster_3
PRFA01000085	620	134907	ID=Polycistron-CDS_628	0	-	620	134907	0	1	134287	614	cluster_3
PRFA01000049	212916	308391	ID=Polycistron-CDS_452	0	-	212916	308391	0	1	95475	212914	cluster_3
PRFA01000010	13600	303112	ID=Polycistron-CDS_180	0	-	13600	303112	0	1	289512	13599	cluster_3
PRFA01000060	3003	37028	ID=Polycistron-CDS_496	0	-	3003	37028	0	1	34025	3000	cluster_3
PRFA01000032	426951	431188	ID=Polycistron-CDS_350	0	+	426951	431188	0	1	4237	426947	cluster_3
PRFA01000128	65724	83545	ID=Polycistron-CDS_752	0	+	65724	83545	0	1	17821	65718	cluster_3
PRFA01000075	43245	169587	ID=Polycistron-CDS_591	0	-	43245	169587	0	1	126342	43241	cluster_3
PRFA01000020	134337	254823	ID=Polycistron-CDS_253	0	-	134337	254823	0	1	120486	134336	cluster_3
PRFA01000026	71272	104616	ID=Polycistron-CDS_293	0	+	71272	104616	0	1	33344	71265	cluster_3
PRFA01000038	1421	79478	ID=Polycistron-CDS_397	0	-	1421	79478	0	1	78057	1420	cluster_3
PRFA01000116	132	57178	ID=Polycistron-CDS_722	0	+	132	57178	0	1	57046	131	cluster_3
PRFA01000009	395622	681840	ID=Polycistron-CDS_178	0	-	395622	681840	0	1	286218	395619	cluster_3
PRFA01000004	847979	851218	ID=Polycistron-CDS_115	0	-	847979	851218	0	1	3239	847971	cluster_3
PRFA01000117	2278	77723	ID=Polycistron-CDS_725	0	-	2278	77723	0	1	75445	2276	cluster_3
PRFA01000074	37843	85822	ID=Polycistron-CDS_585	0	-	37843	85822	0	1	47979	37840	cluster_3
PRFA01000034	286299	291549	ID=Polycistron-CDS_361	0	+	286299	291549	0	1	5250	286297	cluster_3
PRFA01000054	191588	192838	ID=Polycistron-CDS_474	0	-	191588	192838	0	1	1250	191587	cluster_3
PRFA01000041	291523	379470	ID=Polycistron-CDS_422	0	-	291523	379470	0	1	87947	291521	cluster_3
PRFA01000020	259410	297424	ID=Polycistron-CDS_254	0	+	259410	297424	0	1	38014	259408	cluster_3
PRFA01000088	124004	128137	ID=Polycistron-CDS_642	0	-	124004	128137	0	1	4133	124003	cluster_3
PRFA01000003	168413	198078	ID=Polycistron-CDS_87	0	+	168413	198078	0	1	29665	168412	cluster_3
PRFA01000136	24094	52400	ID=Polycistron-CDS_777	0	+	24094	52400	0	1	28306	24092	cluster_3
PRFA01000086	88882	103684	ID=Polycistron-CDS_631	0	+	88882	103684	0	1	14802	88874	cluster_3
PRFA01000024	2202	474780	ID=Polycistron-CDS_274	0	-	2202	474780	0	1	472578	2200	cluster_3
PRFA01000053	200274	268895	ID=Polycistron-CDS_471	0	-	200274	268895	0	1	68621	200272	cluster_3
PRFA01000003	1176684	1226610	ID=Polycistron-CDS_107	0	-	1176684	1226610	0	1	49926	1176683	cluster_3
PRFA01000119	1980	87555	ID=Polycistron-CDS_730	0	+	1980	87555	0	1	85575	1979	cluster_3
PRFA01000078	1923	109869	ID=Polycistron-CDS_598	0	+	1923	109869	0	1	107946	1922	cluster_3
PRFA01000152	1434	63953	ID=Polycistron-CDS_822	0	-	1434	63953	0	1	62519	1433	cluster_3
PRFA01000013	16044	74315	ID=Polycistron-CDS_209	0	+	16044	74315	0	1	58271	16043	cluster_3
PRFA01000180	13	49327	ID=Polycistron-CDS_884	0	+	13	49327	0	1	49314	12	cluster_3
PRFA01000103	48989	83593	ID=Polycistron-CDS_686	0	-	48989	83593	0	1	34604	48985	cluster_3
PRFA01000184	17597	21793	ID=Polycistron-CDS_898	0	-	17597	21793	0	1	4196	17596	cluster_3
PRFA01000075	4101	40529	ID=Polycistron-CDS_590	0	-	4101	40529	0	1	36428	4097	cluster_3
PRFA01000059	126629	153735	ID=Polycistron-CDS_490	0	+	126629	153735	0	1	27106	126628	cluster_3
PRFA01000016	212940	244145	ID=Polycistron-CDS_232	0	+	212940	244145	0	1	31205	212938	cluster_3
PRFA01000003	1118395	1173588	ID=Polycistron-CDS_106	0	-	1118395	1173588	0	1	55193	1118394	cluster_3
PRFA01000103	33830	37957	ID=Polycistron-CDS_683	0	+	33830	37957	0	1	4127	33827	cluster_3
PRFA01000147	1496	66965	ID=Polycistron-CDS_810	0	-	1496	66965	0	1	65469	1495	cluster_3
PRFA01000188	3600	52623	ID=Polycistron-CDS_906	0	-	3600	52623	0	1	49023	3597	cluster_3
PRFA01000071	11261	23679	ID=Polycistron-CDS_568	0	+	11261	23679	0	1	12418	11260	cluster_3
PRFA01000067	92093	142722	ID=Polycistron-CDS_541	0	+	92093	142722	0	1	50629	92084	cluster_3
PRFA01000002	772288	789413	ID=Polycistron-CDS_75	0	+	772288	789413	0	1	17125	772281	cluster_3
PRFA01000184	9017	13216	ID=Polycistron-CDS_896	0	+	9017	13216	0	1	4199	9008	cluster_3
PRFA01000184	1622	7625	ID=Polycistron-CDS_895	0	-	1622	7625	0	1	6003	1621	cluster_3
PRFA01000017	6195	63764	ID=Polycistron-CDS_237	0	-	6195	63764	0	1	57569	6189	cluster_3
PRFA01000026	22838	52722	ID=Polycistron-CDS_289	0	+	22838	52722	0	1	29884	22836	cluster_3
PRFA01000173	20897	21427	ID=Polycistron-CDS_862	0	-	20897	21427	0	1	530	20895	cluster_3
PRFA01000033	289354	427285	ID=Polycistron-CDS_359	0	+	289354	427285	0	1	137931	289352	cluster_3
PRFA01000039	284785	301055	ID=Polycistron-CDS_410	0	-	284785	301055	0	1	16270	284783	cluster_3
PRFA01000001	370207	391132	ID=Polycistron-CDS_10	0	+	370207	391132	0	1	20925	370204	cluster_3
PRFA01000086	284	18300	ID=Polycistron-CDS_629	0	+	284	18300	0	1	18016	282	cluster_3
PRFA01000026	13725	14390	ID=Polycistron-CDS_286	0	+	13725	14390	0	1	665	13724	cluster_3
PRFA01000047	675	38383	ID=Polycistron-CDS_445	0	-	675	38383	0	1	37708	669	cluster_3
PRFA01000079	13774	14880	ID=Polycistron-CDS_604	0	-	13774	14880	0	1	1106	13773	cluster_3
PRFA01000181	18977	23214	ID=Polycistron-CDS_886	0	-	18977	23214	0	1	4237	18976	cluster_3
PRFA01000123	67678	69447	ID=Polycistron-CDS_742	0	+	67678	69447	0	1	1769	67672	cluster_3
PRFA01000130	57639	86040	ID=Polycistron-CDS_759	0	-	57639	86040	0	1	28401	57634	cluster_3
PRFA01000011	578160	599844	ID=Polycistron-CDS_199	0	-	578160	599844	0	1	21684	578155	cluster_3
PRFA01000048	104973	310997	ID=Polycistron-CDS_449	0	-	104973	310997	0	1	206024	104972	cluster_3
PRFA01000032	8541	118638	ID=Polycistron-CDS_343	0	+	8541	118638	0	1	110097	8533	cluster_3
PRFA01000003	121184	166105	ID=Polycistron-CDS_86	0	-	121184	166105	0	1	44921	121183	cluster_3
PRFA01000006	54113	60132	ID=Polycistron-CDS_142	0	+	54113	60132	0	1	6019	54108	cluster_3
PRFA01000073	131155	176621	ID=Polycistron-CDS_583	0	+	131155	176621	0	1	45466	131154	cluster_3
PRFA01000044	1463	349988	ID=Polycistron-CDS_435	0	-	1463	349988	0	1	348525	1462	cluster_3
PRFA01000032	372866	380183	ID=Polycistron-CDS_347	0	+	372866	380183	0	1	7317	372863	cluster_3
PRFA01000067	146622	184822	ID=Polycistron-CDS_543	0	+	146622	184822	0	1	38200	146621	cluster_3
PRFA01000071	99761	105635	ID=Polycistron-CDS_571	0	-	99761	105635	0	1	5874	99752	cluster_3
PRFA01000160	51730	64277	ID=Polycistron-CDS_833	0	-	51730	64277	0	1	12547	51725	cluster_3
PRFA01000175	427	4842	ID=Polycistron-CDS_869	0	+	427	4842	0	1	4415	423	cluster_3
PRFA01000062	65319	148701	ID=Polycistron-CDS_508	0	-	65319	148701	0	1	83382	65313	cluster_3
PRFA01000003	518827	540179	ID=Polycistron-CDS_93	0	+	518827	540179	0	1	21352	518822	cluster_3
PRFA01000115	3575	30345	ID=Polycistron-CDS_719	0	+	3575	30345	0	1	26770	3572	cluster_3
PRFA01000064	152695	205380	ID=Polycistron-CDS_517	0	-	152695	205380	0	1	52685	152694	cluster_3
PRFA01000110	23886	38987	ID=Polycistron-CDS_708	0	+	23886	38987	0	1	15101	23884	cluster_3
PRFA01000048	1893	103718	ID=Polycistron-CDS_448	0	+	1893	103718	0	1	101825	1892	cluster_3
PRFA01000122	652	60093	ID=Polycistron-CDS_738	0	+	652	60093	0	1	59441	646	cluster_3
PRFA01000067	21621	49465	ID=Polycistron-CDS_539	0	+	21621	49465	0	1	27844	21619	cluster_3
PRFA01000143	17074	33752	ID=Polycistron-CDS_797	0	-	17074	33752	0	1	16678	17073	cluster_3
PRFA01000156	249	65828	ID=Polycistron-CDS_828	0	+	249	65828	0	1	65579	247	cluster_3
PRFA01000036	161704	296307	ID=Polycistron-CDS_377	0	+	161704	296307	0	1	134603	161703	cluster_3
PRFA01000027	2250	19903	ID=Polycistron-CDS_296	0	+	2250	19903	0	1	17653	2248	cluster_3
PRFA01000099	849	116913	ID=Polycistron-CDS_669	0	-	849	116913	0	1	116064	841	cluster_3
PRFA01000069	160522	166455	ID=Polycistron-CDS_561	0	-	160522	166455	0	1	5933	160521	cluster_3
PRFA01000032	121592	123286	ID=Polycistron-CDS_344	0	+	121592	123286	0	1	1694	121591	cluster_3
PRFA01000015	970	91879	ID=Polycistron-CDS_217	0	+	970	91879	0	1	90909	961	cluster_3
PRFA01000003	872275	924019	ID=Polycistron-CDS_101	0	+	872275	924019	0	1	51744	872267	cluster_3
PRFA01000140	28549	45733	ID=Polycistron-CDS_793	0	+	28549	45733	0	1	17184	28547	cluster_3
PRFA01000073	1015	80390	ID=Polycistron-CDS_580	0	+	1015	80390	0	1	79375	1014	cluster_3
PRFA01000002	1334256	1339525	ID=Polycistron-CDS_82	0	+	1334256	1339525	0	1	5269	1334255	cluster_3
PRFA01000025	122166	126443	ID=Polycistron-CDS_278	0	+	122166	126443	0	1	4277	122165	cluster_3
PRFA01000120	66352	90667	ID=Polycistron-CDS_734	0	-	66352	90667	0	1	24315	66346	cluster_3
PRFA01000173	76	18529	ID=Polycistron-CDS_861	0	+	76	18529	0	1	18453	69	cluster_3
PRFA01000150	30338	59188	ID=Polycistron-CDS_818	0	+	30338	59188	0	1	28850	30335	cluster_3
PRFA01000168	48639	58707	ID=Polycistron-CDS_852	0	-	48639	58707	0	1	10068	48635	cluster_3
PRFA01000026	4310	12902	ID=Polycistron-CDS_285	0	-	4310	12902	0	1	8592	4306	cluster_3
PRFA01000074	124360	128923	ID=Polycistron-CDS_588	0	+	124360	128923	0	1	4563	124359	cluster_3
PRFA01000035	64808	90848	ID=Polycistron-CDS_368	0	-	64808	90848	0	1	26040	64802	cluster_3
PRFA01000157	1262	68532	ID=Polycistron-CDS_829	0	-	1262	68532	0	1	67270	1261	cluster_3
PRFA01000121	5338	14266	ID=Polycistron-CDS_735	0	+	5338	14266	0	1	8928	5333	cluster_3
PRFA01000100	66592	97311	ID=Polycistron-CDS_671	0	-	66592	97311	0	1	30719	66586	cluster_3
PRFA01000030	415876	422633	ID=Polycistron-CDS_335	0	-	415876	422633	0	1	6757	415872	cluster_3
PRFA01000030	83086	103658	ID=Polycistron-CDS_331	0	-	83086	103658	0	1	20572	83078	cluster_3
PRFA01000118	2110	5637	ID=Polycistron-CDS_728	0	-	2110	5637	0	1	3527	2108	cluster_3
PRFA01000005	879574	917492	ID=Polycistron-CDS_140	0	-	879574	917492	0	1	37918	879566	cluster_3
PRFA01000131	68466	84852	ID=Polycistron-CDS_762	0	-	68466	84852	0	1	16386	68460	cluster_3
PRFA01000071	8575	9355	ID=Polycistron-CDS_567	0	-	8575	9355	0	1	780	8567	cluster_3
PRFA01000011	418511	441138	ID=Polycistron-CDS_193	0	-	418511	441138	0	1	22627	418507	cluster_3
PRFA01000101	6236	7486	ID=Polycistron-CDS_675	0	+	6236	7486	0	1	1250	6230	cluster_3
PRFA01000125	29233	35692	ID=Polycistron-CDS_746	0	+	29233	35692	0	1	6459	29231	cluster_3
PRFA01000050	18034	97396	ID=Polycistron-CDS_454	0	-	18034	97396	0	1	79362	18033	cluster_3
PRFA01000034	356684	400541	ID=Polycistron-CDS_364	0	+	356684	400541	0	1	43857	356681	cluster_3
PRFA01000100	3091	62636	ID=Polycistron-CDS_670	0	+	3091	62636	0	1	59545	3088	cluster_3
PRFA01000024	476713	478482	ID=Polycistron-CDS_275	0	-	476713	478482	0	1	1769	476709	cluster_3
PRFA01000110	40796	79663	ID=Polycistron-CDS_709	0	+	40796	79663	0	1	38867	40792	cluster_3
PRFA01000069	116247	139149	ID=Polycistron-CDS_556	0	+	116247	139149	0	1	22902	116246	cluster_3
PRFA01000166	74	27034	ID=Polycistron-CDS_846	0	+	74	27034	0	1	26960	67	cluster_3
PRFA01000106	832	12162	ID=Polycistron-CDS_690	0	+	832	12162	0	1	11330	824	cluster_3
PRFA01000065	60264	137510	ID=Polycistron-CDS_522	0	+	60264	137510	0	1	77246	60258	cluster_3
PRFA01000064	48361	54129	ID=Polycistron-CDS_515	0	-	48361	54129	0	1	5768	48357	cluster_3
PRFA01000066	179248	211065	ID=Polycistron-CDS_536	0	-	179248	211065	0	1	31817	179247	cluster_3
PRFA01000170	1575	12968	ID=Polycistron-CDS_854	0	+	1575	12968	0	1	11393	1574	cluster_3
PRFA01000060	40413	230631	ID=Polycistron-CDS_497	0	-	40413	230631	0	1	190218	40409	cluster_3
PRFA01000120	70	12087	ID=Polycistron-CDS_731	0	-	70	12087	0	1	12017	63	cluster_3
PRFA01000064	59113	153002	ID=Polycistron-CDS_516	0	+	59113	153002	0	1	93889	59108	cluster_3
PRFA01000103	38940	41835	ID=Polycistron-CDS_684	0	-	38940	41835	0	1	2895	38937	cluster_3
PRFA01000155	2118	68407	ID=Polycistron-CDS_827	0	+	2118	68407	0	1	66289	2116	cluster_3
PRFA01000163	43849	45744	ID=Polycistron-CDS_838	0	-	43849	45744	0	1	1895	43845	cluster_3
PRFA01000127	749	81801	ID=Polycistron-CDS_750	0	-	749	81801	0	1	81052	742	cluster_3
PRFA01000026	64171	68393	ID=Polycistron-CDS_292	0	-	64171	68393	0	1	4222	64165	cluster_3
PRFA01000035	94052	124092	ID=Polycistron-CDS_369	0	-	94052	124092	0	1	30040	94043	cluster_3
PRFA01000143	3071	15956	ID=Polycistron-CDS_796	0	+	3071	15956	0	1	12885	3068	cluster_3
PRFA01000067	143935	144715	ID=Polycistron-CDS_542	0	-	143935	144715	0	1	780	143934	cluster_3
PRFA01000061	220828	226926	ID=Polycistron-CDS_502	0	-	220828	226926	0	1	6098	220826	cluster_3
PRFA01000069	139510	143951	ID=Polycistron-CDS_557	0	-	139510	143951	0	1	4441	139509	cluster_3
PRFA01000001	249552	274133	ID=Polycistron-CDS_5	0	-	249552	274133	0	1	24581	249550	cluster_3
PRFA01000136	58789	79833	ID=Polycistron-CDS_778	0	-	58789	79833	0	1	21044	58784	cluster_3
PRFA01000165	918	10633	ID=Polycistron-CDS_843	0	-	918	10633	0	1	9715	909	cluster_3
PRFA01000069	69826	70299	ID=Polycistron-CDS_547	0	-	69826	70299	0	1	473	69820	cluster_3
PRFA01000092	77247	88232	ID=Polycistron-CDS_653	0	+	77247	88232	0	1	10985	77240	cluster_3
PRFA01000129	49623	60125	ID=Polycistron-CDS_755	0	+	49623	60125	0	1	10502	49619	cluster_3
PRFA01000079	26919	30128	ID=Polycistron-CDS_605	0	+	26919	30128	0	1	3209	26917	cluster_3
PRFA01000069	168396	187427	ID=Polycistron-CDS_562	0	+	168396	187427	0	1	19031	168395	cluster_3
PRFA01000084	133466	133870	ID=Polycistron-CDS_627	0	+	133466	133870	0	1	404	133465	cluster_3
PRFA01000067	51293	87790	ID=Polycistron-CDS_540	0	-	51293	87790	0	1	36497	51288	cluster_3
PRFA01000107	3727	9890	ID=Polycistron-CDS_696	0	+	3727	9890	0	1	6163	3724	cluster_3
PRFA01000026	18609	19859	ID=Polycistron-CDS_287	0	-	18609	19859	0	1	1250	18608	cluster_3
PRFA01000092	34245	52643	ID=Polycistron-CDS_651	0	+	34245	52643	0	1	18398	34242	cluster_3
PRFA01000040	609	109349	ID=Polycistron-CDS_415	0	+	609	109349	0	1	108740	603	cluster_3
PRFA01000057	143522	165615	ID=Polycistron-CDS_484	0	-	143522	165615	0	1	22093	143521	cluster_3
PRFA01000171	30	56190	ID=Polycistron-CDS_857	0	+	30	56190	0	1	56160	27	cluster_3
PRFA01000011	268273	299861	ID=Polycistron-CDS_188	0	+	268273	299861	0	1	31588	268271	cluster_3
PRFA01000125	39761	88736	ID=Polycistron-CDS_747	0	-	39761	88736	0	1	48975	39758	cluster_3
PRFA01000039	378385	382981	ID=Polycistron-CDS_412	0	-	378385	382981	0	1	4596	378382	cluster_3
PRFA01000011	548492	561011	ID=Polycistron-CDS_197	0	-	548492	561011	0	1	12519	548487	cluster_3
PRFA01000003	202145	250347	ID=Polycistron-CDS_88	0	-	202145	250347	0	1	48202	202143	cluster_3
PRFA01000008	710254	710928	ID=Polycistron-CDS_166	0	+	710254	710928	0	1	674	710247	cluster_3
PRFA01000173	21330	21628	ID=Polycistron-CDS_863	0	+	21330	21628	0	1	298	21328	cluster_3
PRFA01000095	109118	118268	ID=Polycistron-CDS_661	0	-	109118	118268	0	1	9150	109117	cluster_3
PRFA01000132	71954	77364	ID=Polycistron-CDS_765	0	-	71954	77364	0	1	5410	71947	cluster_3
PRFA01000103	89596	106278	ID=Polycistron-CDS_687	0	+	89596	106278	0	1	16682	89588	cluster_3
PRFA01000101	78575	79378	ID=Polycistron-CDS_678	0	+	78575	79378	0	1	803	78568	cluster_3
PRFA01000066	48294	105726	ID=Polycistron-CDS_533	0	-	48294	105726	0	1	57432	48290	cluster_3
PRFA01000066	28701	46541	ID=Polycistron-CDS_532	0	+	28701	46541	0	1	17840	28699	cluster_3
PRFA01000069	74952	79074	ID=Polycistron-CDS_549	0	-	74952	79074	0	1	4122	74945	cluster_3
PRFA01000123	10278	44120	ID=Polycistron-CDS_740	0	-	10278	44120	0	1	33842	10277	cluster_3
PRFA01000008	723646	736213	ID=Polycistron-CDS_170	0	+	723646	736213	0	1	12567	723639	cluster_3
PRFA01000033	260	17755	ID=Polycistron-CDS_351	0	+	260	17755	0	1	17495	258	cluster_3
PRFA01000170	13264	21045	ID=Polycistron-CDS_855	0	-	13264	21045	0	1	7781	13263	cluster_3
PRFA01000144	807	8936	ID=Polycistron-CDS_799	0	+	807	8936	0	1	8129	799	cluster_3
PRFA01000098	1272	22688	ID=Polycistron-CDS_666	0	+	1272	22688	0	1	21416	1271	cluster_3
PRFA01000036	336950	348540	ID=Polycistron-CDS_379	0	-	336950	348540	0	1	11590	336947	cluster_3
PRFA01000037	400431	407067	ID=Polycistron-CDS_396	0	-	400431	407067	0	1	6636	400427	cluster_3
PRFA01000142	5057	75195	ID=Polycistron-CDS_795	0	+	5057	75195	0	1	70138	5052	cluster_3
PRFA01000163	46925	61969	ID=Polycistron-CDS_839	0	-	46925	61969	0	1	15044	46921	cluster_3
PRFA01000071	24208	96228	ID=Polycistron-CDS_569	0	-	24208	96228	0	1	72020	24206	cluster_3
PRFA01000050	571	11742	ID=Polycistron-CDS_453	0	+	571	11742	0	1	11171	566	cluster_3
PRFA01000062	52822	57500	ID=Polycistron-CDS_506	0	-	52822	57500	0	1	4678	52817	cluster_3
PRFA01000174	267	35740	ID=Polycistron-CDS_867	0	+	267	35740	0	1	35473	265	cluster_3
PRFA01000071	118199	158565	ID=Polycistron-CDS_573	0	-	118199	158565	0	1	40366	118198	cluster_3
PRFA01000029	2090	8921	ID=Polycistron-CDS_316	0	+	2090	8921	0	1	6831	2088	cluster_3
PRFA01000136	16966	20780	ID=Polycistron-CDS_776	0	-	16966	20780	0	1	3814	16965	cluster_3
PRFA01000144	38034	43355	ID=Polycistron-CDS_803	0	+	38034	43355	0	1	5321	38031	cluster_3
PRFA01000015	511580	557996	ID=Polycistron-CDS_229	0	+	511580	557996	0	1	46416	511575	cluster_3
PRFA01000069	156055	160182	ID=Polycistron-CDS_560	0	+	156055	160182	0	1	4127	156054	cluster_3
PRFA01000027	66269	81908	ID=Polycistron-CDS_298	0	+	66269	81908	0	1	15639	66263	cluster_3
PRFA01000069	71267	73945	ID=Polycistron-CDS_548	0	+	71267	73945	0	1	2678	71260	cluster_3
PRFA01000071	108035	116934	ID=Polycistron-CDS_572	0	+	108035	116934	0	1	8899	108034	cluster_3
PRFA01000124	66	88544	ID=Polycistron-CDS_744	0	+	66	88544	0	1	88478	60	cluster_3
PRFA01000136	2972	5830	ID=Polycistron-CDS_773	0	+	2972	5830	0	1	2858	2970	cluster_3
PRFA01000042	124705	127086	ID=Polycistron-CDS_426	0	-	124705	127086	0	1	2381	124704	cluster_3
PRFA01000103	42802	43275	ID=Polycistron-CDS_685	0	+	42802	43275	0	1	473	42798	cluster_3
PRFA01000006	782135	802723	ID=Polycistron-CDS_147	0	-	782135	802723	0	1	20588	782128	cluster_3
PRFA01000159	721	63129	ID=Polycistron-CDS_831	0	+	721	63129	0	1	62408	714	cluster_3
PRFA01000093	2231	22521	ID=Polycistron-CDS_655	0	+	2231	22521	0	1	20290	2229	cluster_3
PRFA01000069	94233	98386	ID=Polycistron-CDS_551	0	-	94233	98386	0	1	4153	94224	cluster_3
PRFA01000144	17498	24029	ID=Polycistron-CDS_801	0	+	17498	24029	0	1	6531	17497	cluster_3
PRFA01000098	22695	24554	ID=Polycistron-CDS_667	0	-	22695	24554	0	1	1859	22693	cluster_3
PRFA01000144	49697	52853	ID=Polycistron-CDS_804	0	-	49697	52853	0	1	3156	49693	cluster_3
PRFA01000066	124046	172128	ID=Polycistron-CDS_535	0	+	124046	172128	0	1	48082	124045	cluster_3
PRFA01000062	44991	49190	ID=Polycistron-CDS_504	0	-	44991	49190	0	1	4199	44987	cluster_3
PRFA01000072	108008	185237	ID=Polycistron-CDS_579	0	+	108008	185237	0	1	77229	108007	cluster_3
PRFA01000105	2351	103342	ID=Polycistron-CDS_689	0	-	2351	103342	0	1	100991	2349	cluster_3
PRFA01000082	121502	136534	ID=Polycistron-CDS_621	0	-	121502	136534	0	1	15032	121501	cluster_3
PRFA01000167	7675	58711	ID=Polycistron-CDS_849	0	-	7675	58711	0	1	51036	7668	cluster_3
PRFA01000112	71762	74077	ID=Polycistron-CDS_714	0	+	71762	74077	0	1	2315	71755	cluster_3
PRFA01000107	54968	70556	ID=Polycistron-CDS_699	0	-	54968	70556	0	1	15588	54963	cluster_3
PRFA01000062	59405	60166	ID=Polycistron-CDS_507	0	+	59405	60166	0	1	761	59400	cluster_3
PRFA01000117	78082	78534	ID=Polycistron-CDS_726	0	+	78082	78534	0	1	452	78075	cluster_3
PRFA01000090	1723	17906	ID=Polycistron-CDS_645	0	+	1723	17906	0	1	16183	1722	cluster_3
PRFA01000144	10959	14115	ID=Polycistron-CDS_800	0	-	10959	14115	0	1	3156	10958	cluster_3
PRFA01000036	141950	159400	ID=Polycistron-CDS_376	0	-	141950	159400	0	1	17450	141949	cluster_3
PRFA01000177	22416	53048	ID=Polycistron-CDS_878	0	-	22416	53048	0	1	30632	22414	cluster_3
PRFA01000096	100982	119250	ID=Polycistron-CDS_664	0	-	100982	119250	0	1	18268	100981	cluster_3
PRFA01000059	218131	233138	ID=Polycistron-CDS_495	0	+	218131	233138	0	1	15007	218129	cluster_3
PRFA01000101	393	1643	ID=Polycistron-CDS_673	0	+	393	1643	0	1	1250	390	cluster_3
PRFA01000037	151991	228745	ID=Polycistron-CDS_387	0	+	151991	228745	0	1	76754	151990	cluster_3
PRFA01000030	424666	439452	ID=Polycistron-CDS_336	0	-	424666	439452	0	1	14786	424662	cluster_3
PRFA01000069	106848	115912	ID=Polycistron-CDS_555	0	-	106848	115912	0	1	9064	106847	cluster_3
PRFA01000059	42005	61933	ID=Polycistron-CDS_488	0	+	42005	61933	0	1	19928	42001	cluster_3
PRFA01000150	365	4261	ID=Polycistron-CDS_816	0	-	365	4261	0	1	3896	362	cluster_3
PRFA01000161	9161	62011	ID=Polycistron-CDS_834	0	-	9161	62011	0	1	52850	9152	cluster_3
PRFA01000109	6358	100260	ID=Polycistron-CDS_706	0	-	6358	100260	0	1	93902	6352	cluster_3
PRFA01000108	11859	69047	ID=Polycistron-CDS_703	0	+	11859	69047	0	1	57188	11858	cluster_3
PRFA01000071	164598	176458	ID=Polycistron-CDS_575	0	-	164598	176458	0	1	11860	164597	cluster_3
PRFA01000145	1715	73478	ID=Polycistron-CDS_806	0	+	1715	73478	0	1	71763	1714	cluster_3
PRFA01000100	101827	116077	ID=Polycistron-CDS_672	0	+	101827	116077	0	1	14250	101826	cluster_3
PRFA01000065	151389	152546	ID=Polycistron-CDS_525	0	-	151389	152546	0	1	1157	151388	cluster_3
PRFA01000144	31408	33535	ID=Polycistron-CDS_802	0	-	31408	33535	0	1	2127	31405	cluster_3
PRFA01000110	82336	96977	ID=Polycistron-CDS_710	0	+	82336	96977	0	1	14641	82328	cluster_3
PRFA01000082	1735	65488	ID=Polycistron-CDS_617	0	-	1735	65488	0	1	63753	1734	cluster_3
PRFA01000179	48564	56225	ID=Polycistron-CDS_883	0	-	48564	56225	0	1	7661	48560	cluster_3
PRFA01000139	18325	54790	ID=Polycistron-CDS_789	0	+	18325	54790	0	1	36465	18324	cluster_3
PRFA01000062	51096	51860	ID=Polycistron-CDS_505	0	+	51096	51860	0	1	764	51091	cluster_3
PRFA01000082	104911	118167	ID=Polycistron-CDS_620	0	-	104911	118167	0	1	13256	104910	cluster_3
PRFA01000116	73756	92639	ID=Polycistron-CDS_724	0	+	73756	92639	0	1	18883	73749	cluster_3
PRFA01000071	180764	182170	ID=Polycistron-CDS_576	0	+	180764	182170	0	1	1406	180763	cluster_3
PRFA01000034	403684	422568	ID=Polycistron-CDS_365	0	+	403684	422568	0	1	18884	403680	cluster_3
PRFA01000008	681789	708346	ID=Polycistron-CDS_165	0	-	681789	708346	0	1	26557	681783	cluster_3
PRFA01000141	31	74919	ID=Polycistron-CDS_794	0	+	31	74919	0	1	74888	28	cluster_3
PRFA01000144	53188	73823	ID=Polycistron-CDS_805	0	+	53188	73823	0	1	20635	53183	cluster_3
PRFA01000041	82	35409	ID=Polycistron-CDS_418	0	-	82	35409	0	1	35327	74	cluster_3
PRFA01000001	672200	707718	ID=Polycistron-CDS_25	0	-	672200	707718	0	1	35518	672194	cluster_3
PRFA01000182	8170	22796	ID=Polycistron-CDS_890	0	+	8170	22796	0	1	14626	8162	cluster_3
PRFA01000065	1866	51791	ID=Polycistron-CDS_520	0	+	1866	51791	0	1	49925	1865	cluster_3
PRFA01000043	1060	40514	ID=Polycistron-CDS_429	0	+	1060	40514	0	1	39454	1059	cluster_3
PRFA01000006	806352	807446	ID=Polycistron-CDS_150	0	+	806352	807446	0	1	1094	806344	cluster_3
PRFA01000026	59896	63087	ID=Polycistron-CDS_291	0	+	59896	63087	0	1	3191	59891	cluster_3
PRFA01000039	389761	403397	ID=Polycistron-CDS_414	0	-	389761	403397	0	1	13636	389758	cluster_3
PRFA01000149	54880	69582	ID=Polycistron-CDS_815	0	+	54880	69582	0	1	14702	54875	cluster_3
PRFA01000182	667	5486	ID=Polycistron-CDS_889	0	+	667	5486	0	1	4819	661	cluster_3
PRFA01000039	194792	221297	ID=Polycistron-CDS_408	0	+	194792	221297	0	1	26505	194791	cluster_3
PRFA01000003	487257	514615	ID=Polycistron-CDS_92	0	-	487257	514615	0	1	27358	487253	cluster_3
PRFA01000006	801609	802850	ID=Polycistron-CDS_148	0	+	801609	802850	0	1	1241	801601	cluster_3
PRFA01000041	38791	49638	ID=Polycistron-CDS_419	0	-	38791	49638	0	1	10847	38788	cluster_3
PRFA01000028	384069	425568	ID=Polycistron-CDS_312	0	-	384069	425568	0	1	41499	384066	cluster_3
PRFA01000187	631	53601	ID=Polycistron-CDS_905	0	+	631	53601	0	1	52970	625	cluster_3
PRFA01000038	79683	80248	ID=Polycistron-CDS_398	0	+	79683	80248	0	1	565	79676	cluster_3
PRFA01000154	33	49953	ID=Polycistron-CDS_825	0	+	33	49953	0	1	49920	30	cluster_3
PRFA01000069	103523	104080	ID=Polycistron-CDS_553	0	-	103523	104080	0	1	557	103522	cluster_3
PRFA01000173	52971	57096	ID=Polycistron-CDS_866	0	+	52971	57096	0	1	4125	52966	cluster_3
PRFA01000026	58455	58928	ID=Polycistron-CDS_290	0	-	58455	58928	0	1	473	58450	cluster_3
PRFA01000030	80004	81899	ID=Polycistron-CDS_330	0	-	80004	81899	0	1	1895	79996	cluster_3
PRFA01000062	538	43044	ID=Polycistron-CDS_503	0	+	538	43044	0	1	42506	533	cluster_3
PRFA01000138	850	77427	ID=Polycistron-CDS_787	0	+	850	77427	0	1	76577	842	cluster_3
PRFA01000149	1215	15139	ID=Polycistron-CDS_812	0	-	1215	15139	0	1	13924	1214	cluster_3
PRFA01000073	88556	103908	ID=Polycistron-CDS_581	0	+	88556	103908	0	1	15352	88548	cluster_3
PRFA01000108	75643	90380	ID=Polycistron-CDS_704	0	+	75643	90380	0	1	14737	75636	cluster_3
PRFA01000149	53667	54227	ID=Polycistron-CDS_814	0	-	53667	54227	0	1	560	53662	cluster_3
PRFA01000131	1551	21720	ID=Polycistron-CDS_760	0	-	1551	21720	0	1	20169	1550	cluster_3
PRFA01000178	28060	43860	ID=Polycistron-CDS_881	0	-	28060	43860	0	1	15800	28058	cluster_3
PRFA01000002	605240	606379	ID=Polycistron-CDS_70	0	+	605240	606379	0	1	1139	605234	cluster_3
PRFA01000158	897	64173	ID=Polycistron-CDS_830	0	-	897	64173	0	1	63276	889	cluster_3
PRFA01000006	808717	809958	ID=Polycistron-CDS_152	0	+	808717	809958	0	1	1241	808709	cluster_3
PRFA01000002	614694	615833	ID=Polycistron-CDS_72	0	+	614694	615833	0	1	1139	614688	cluster_3
PRFA01000169	1295	59314	ID=Polycistron-CDS_853	0	-	1295	59314	0	1	58019	1294	cluster_3
PRFA01000181	36519	44954	ID=Polycistron-CDS_887	0	+	36519	44954	0	1	8435	36516	cluster_3
PRFA01000137	51109	70177	ID=Polycistron-CDS_780	0	-	51109	70177	0	1	19068	51104	cluster_3
PRFA01000069	105048	107204	ID=Polycistron-CDS_554	0	+	105048	107204	0	1	2156	105047	cluster_3
PRFA01000071	98139	98903	ID=Polycistron-CDS_570	0	+	98139	98903	0	1	764	98130	cluster_3
PRFA01000036	406105	409016	ID=Polycistron-CDS_381	0	-	406105	409016	0	1	2911	406101	cluster_3
PRFA01000024	479998	489133	ID=Polycistron-CDS_276	0	-	479998	489133	0	1	9135	479994	cluster_3
PRFA01000081	137845	139095	ID=Polycistron-CDS_615	0	+	137845	139095	0	1	1250	137844	cluster_3
PRFA01000101	3315	4565	ID=Polycistron-CDS_674	0	+	3315	4565	0	1	1250	3312	cluster_3
PRFA01000081	140765	142015	ID=Polycistron-CDS_616	0	+	140765	142015	0	1	1250	140764	cluster_3
PRFA01000066	8055	24411	ID=Polycistron-CDS_531	0	+	8055	24411	0	1	16356	8047	cluster_3
PRFA01000008	719726	720484	ID=Polycistron-CDS_169	0	-	719726	720484	0	1	758	719719	cluster_3
PRFA01000067	13691	19324	ID=Polycistron-CDS_538	0	-	13691	19324	0	1	5633	13690	cluster_3
PRFA01000172	1743	12295	ID=Polycistron-CDS_858	0	+	1743	12295	0	1	10552	1742	cluster_3
PRFA01000110	1220	21689	ID=Polycistron-CDS_707	0	+	1220	21689	0	1	20469	1219	cluster_3
PRFA01000134	55	81572	ID=Polycistron-CDS_770	0	-	55	81572	0	1	81517	50	cluster_3
PRFA01000178	10396	25872	ID=Polycistron-CDS_880	0	-	10396	25872	0	1	15476	10395	cluster_3
PRFA01000069	152371	153018	ID=Polycistron-CDS_559	0	-	152371	153018	0	1	647	152370	cluster_3
PRFA01000182	25486	41254	ID=Polycistron-CDS_891	0	+	25486	41254	0	1	15768	25484	cluster_3
PRFA01000064	5977	41025	ID=Polycistron-CDS_514	0	-	5977	41025	0	1	35048	5972	cluster_3
PRFA01000035	452	10545	ID=Polycistron-CDS_366	0	+	452	10545	0	1	10093	448	cluster_3
PRFA01000069	189065	190691	ID=Polycistron-CDS_563	0	+	189065	190691	0	1	1626	189064	cluster_3
PRFA01000081	134928	136178	ID=Polycistron-CDS_614	0	+	134928	136178	0	1	1250	134927	cluster_3
PRFA01000107	88447	100802	ID=Polycistron-CDS_701	0	-	88447	100802	0	1	12355	88439	cluster_3
PRFA01000006	808993	811700	ID=Polycistron-CDS_153	0	-	808993	811700	0	1	2707	808985	cluster_3
PRFA01000136	12982	15984	ID=Polycistron-CDS_775	0	+	12982	15984	0	1	3002	12981	cluster_3
PRFA01000077	30603	45286	ID=Polycistron-CDS_596	0	+	30603	45286	0	1	14683	30600	cluster_3
PRFA01000002	581611	582750	ID=Polycistron-CDS_64	0	+	581611	582750	0	1	1139	581606	cluster_3
PRFA01000111	171	99222	ID=Polycistron-CDS_711	0	+	171	99222	0	1	99051	170	cluster_3
PRFA01000039	385671	387193	ID=Polycistron-CDS_413	0	+	385671	387193	0	1	1522	385668	cluster_3
PRFA01000020	299174	314290	ID=Polycistron-CDS_255	0	+	299174	314290	0	1	15116	299172	cluster_3
PRFA01000039	187564	189479	ID=Polycistron-CDS_407	0	-	187564	189479	0	1	1915	187563	cluster_3
PRFA01000108	96303	103529	ID=Polycistron-CDS_705	0	+	96303	103529	0	1	7226	96294	cluster_3
PRFA01000140	2613	10977	ID=Polycistron-CDS_791	0	-	2613	10977	0	1	8364	2611	cluster_3
PRFA01000087	83132	125368	ID=Polycistron-CDS_636	0	-	83132	125368	0	1	42236	83124	cluster_3
PRFA01000136	11541	12014	ID=Polycistron-CDS_774	0	-	11541	12014	0	1	473	11540	cluster_3
PRFA01000002	591176	592315	ID=Polycistron-CDS_67	0	+	591176	592315	0	1	1139	591171	cluster_3
PRFA01000081	132009	133259	ID=Polycistron-CDS_613	0	+	132009	133259	0	1	1250	132008	cluster_3
PRFA01000072	1374	23308	ID=Polycistron-CDS_577	0	+	1374	23308	0	1	21934	1373	cluster_3
PRFA01000081	129090	130340	ID=Polycistron-CDS_612	0	+	129090	130340	0	1	1250	129089	cluster_3
PRFA01000039	183471	185809	ID=Polycistron-CDS_406	0	+	183471	185809	0	1	2338	183470	cluster_3
PRFA01000139	828	16020	ID=Polycistron-CDS_788	0	-	828	16020	0	1	15192	820	cluster_3
PRFA01000082	68726	84286	ID=Polycistron-CDS_618	0	-	68726	84286	0	1	15560	68720	cluster_3
PRFA01000052	262271	275098	ID=Polycistron-CDS_463	0	-	262271	275098	0	1	12827	262269	cluster_3
PRFA01000185	45159	50468	ID=Polycistron-CDS_902	0	-	45159	50468	0	1	5309	45155	cluster_3
PRFA01000108	141	8748	ID=Polycistron-CDS_702	0	+	141	8748	0	1	8607	140	cluster_3
PRFA01000030	76354	78249	ID=Polycistron-CDS_329	0	-	76354	78249	0	1	1895	76347	cluster_3
PRFA01000139	58847	74359	ID=Polycistron-CDS_790	0	-	58847	74359	0	1	15512	58842	cluster_3
PRFA01000154	52570	62700	ID=Polycistron-CDS_826	0	+	52570	62700	0	1	10130	52565	cluster_3
PRFA01000002	606891	608030	ID=Polycistron-CDS_71	0	+	606891	608030	0	1	1139	606885	cluster_3
PRFA01000006	811069	811944	ID=Polycistron-CDS_154	0	+	811069	811944	0	1	875	811061	cluster_3
PRFA01000181	46680	50819	ID=Polycistron-CDS_888	0	-	46680	50819	0	1	4139	46676	cluster_3
PRFA01000082	138643	139777	ID=Polycistron-CDS_622	0	-	138643	139777	0	1	1134	138642	cluster_3
PRFA01000185	8494	10395	ID=Polycistron-CDS_900	0	-	8494	10395	0	1	1901	8486	cluster_3
PRFA01000082	87281	101914	ID=Polycistron-CDS_619	0	-	87281	101914	0	1	14633	87273	cluster_3
PRFA01000186	52953	53843	ID=Polycistron-CDS_904	0	-	52953	53843	0	1	890	52948	cluster_3
PRFA01000182	43446	54115	ID=Polycistron-CDS_892	0	+	43446	54115	0	1	10669	43442	cluster_3
PRFA01000077	231	10557	ID=Polycistron-CDS_594	0	+	231	10557	0	1	10326	229	cluster_3
PRFA01000027	443405	458025	ID=Polycistron-CDS_309	0	+	443405	458025	0	1	14620	443401	cluster_3
PRFA01000042	120394	121971	ID=Polycistron-CDS_425	0	-	120394	121971	0	1	1577	120393	cluster_3
PRFA01000002	584798	585937	ID=Polycistron-CDS_65	0	+	584798	585937	0	1	1139	584793	cluster_3
PRFA01000176	9558	10037	ID=Polycistron-CDS_873	0	-	9558	10037	0	1	479	9549	cluster_3
PRFA01000036	350847	402051	ID=Polycistron-CDS_380	0	+	350847	402051	0	1	51204	350844	cluster_3
PRFA01000006	802698	806983	ID=Polycistron-CDS_149	0	-	802698	806983	0	1	4285	802690	cluster_3
PRFA01000176	32680	37639	ID=Polycistron-CDS_874	0	+	32680	37639	0	1	4959	32677	cluster_3
PRFA01000006	807331	808979	ID=Polycistron-CDS_151	0	-	807331	808979	0	1	1648	807323	cluster_3
PRFA01000077	13228	27925	ID=Polycistron-CDS_595	0	+	13228	27925	0	1	14697	13227	cluster_3
PRFA01000027	427958	442295	ID=Polycistron-CDS_308	0	+	427958	442295	0	1	14337	427954	cluster_3
PRFA01000176	44691	53834	ID=Polycistron-CDS_875	0	+	44691	53834	0	1	9143	44687	cluster_3
PRFA01000073	109834	125230	ID=Polycistron-CDS_582	0	+	109834	125230	0	1	15396	109833	cluster_3
PRFA01000081	126172	127422	ID=Polycistron-CDS_611	0	+	126172	127422	0	1	1250	126171	cluster_3
PRFA01000002	587986	589125	ID=Polycistron-CDS_66	0	+	587986	589125	0	1	1139	587981	cluster_3
PRFA01000185	33803	35062	ID=Polycistron-CDS_901	0	-	33803	35062	0	1	1259	33800	cluster_3
PRFA01000042	117014	118591	ID=Polycistron-CDS_424	0	-	117014	118591	0	1	1577	117013	cluster_3
PRFA01000125	4259	25021	ID=Polycistron-CDS_745	0	-	4259	25021	0	1	20762	4255	cluster_3
PRFA01000069	192493	195838	ID=Polycistron-CDS_564	0	+	192493	195838	0	1	3345	192492	cluster_3
PRFA01000167	3	4845	ID=Polycistron-CDS_848	0	-	3	4845	0	1	4842	0	cluster_3
PRFA01000032	584	3039	ID=Polycistron-CDS_341	0	+	584	3039	0	1	2455	579	cluster_3
PRFA01000133	1161	2150	ID=Polycistron-CDS_768	0	+	1161	2150	0	1	989	1160	cluster_3
PRFA01000133	797	1792	ID=Polycistron-CDS_767	0	-	797	1792	0	1	995	790	cluster_3
PRFA01000032	3655	7762	ID=Polycistron-CDS_342	0	-	3655	7762	0	1	4107	3652	cluster_3
PRFA01000121	57061	90949	ID=Polycistron-CDS_737	0	+	57061	90949	0	1	33888	57056	cluster_3
PRFA01000030	72703	74598	ID=Polycistron-CDS_328	0	-	72703	74598	0	1	1895	72696	cluster_3
PRFA01000066	710	2742	ID=Polycistron-CDS_530	0	-	710	2742	0	1	2032	703	cluster_3
PRFA01000137	72735	76155	ID=Polycistron-CDS_784	0	-	72735	76155	0	1	3420	72728	cluster_3
PRFA01000003	1201	20618	ID=Polycistron-CDS_83	0	-	1201	20618	0	1	19417	1200	cluster_3
PRFA01000028	437644	442371	ID=Polycistron-CDS_314	0	-	437644	442371	0	1	4727	437640	cluster_3
PRFA01000137	70074	72544	ID=Polycistron-CDS_782	0	-	70074	72544	0	1	2470	70067	cluster_3
PRFA01000137	72165	72884	ID=Polycistron-CDS_783	0	+	72165	72884	0	1	719	72158	cluster_3
PRFA01000178	233	8216	ID=Polycistron-CDS_879	0	-	233	8216	0	1	7983	231	cluster_3
PRFA01000137	69798	71039	ID=Polycistron-CDS_781	0	+	69798	71039	0	1	1241	69792	cluster_3
PRFA01000028	443150	454429	ID=Polycistron-CDS_315	0	+	443150	454429	0	1	11279	443146	cluster_3
PRFA01000132	80107	82334	ID=Polycistron-CDS_766	0	+	80107	82334	0	1	2227	80099	cluster_3
PRFA01000002	600518	601657	ID=Polycistron-CDS_69	0	+	600518	601657	0	1	1139	600512	cluster_3
PRFA01000178	46038	55603	ID=Polycistron-CDS_882	0	-	46038	55603	0	1	9565	46034	cluster_3
PRFA01000137	77464	78510	ID=Polycistron-CDS_786	0	-	77464	78510	0	1	1046	77457	cluster_3
PRFA01000176	356	1204	ID=Polycistron-CDS_872	0	-	356	1204	0	1	848	353	cluster_3
PRFA01000137	76863	77612	ID=Polycistron-CDS_785	0	+	76863	77612	0	1	749	76856	cluster_3
PRFA01000067	11115	11846	ID=Polycistron-CDS_537	0	+	11115	11846	0	1	731	11114	cluster_3
PRFA01000012	309016	309091	ID=Polycistron-CDS_205	0	+	309016	309091	0	1	75	309013	cluster_3
PRFA01000006	811637	813710	ID=Polycistron-CDS_155	0	-	811637	813710	0	1	2073	811629	cluster_3

### Sheet: S6
Table S6. Hierarchical clustering output from Figure 4D_bottom (PTUs- Start and End only).
#chrom	start	end	name	score	strand	thickStart	thickEnd	itemRGB	blockCount	blockSizes	blockStart	deepTools_group
PRFA01000040	120160	121122	ID=Polycistron-CDS_416	0	+	120160	121122	0	1	962	120159	cluster_1
PRFA01000012	708	52161	ID=Polycistron-CDS_200	0	-	708	52161	0	1	51453	701	cluster_1
PRFA01000018	191695	193344	ID=Polycistron-CDS_243	0	+	191695	193344	0	1	1649	191694	cluster_1
PRFA01000019	390398	528465	ID=Polycistron-CDS_250	0	+	390398	528465	0	1	138067	390395	cluster_1
PRFA01000002	501042	579553	ID=Polycistron-CDS_63	0	+	501042	579553	0	1	78511	501037	cluster_1
PRFA01000017	543156	547001	ID=Polycistron-CDS_240	0	+	543156	547001	0	1	3845	543151	cluster_1
PRFA01000018	444346	549408	ID=Polycistron-CDS_245	0	+	444346	549408	0	1	105062	444342	cluster_1
PRFA01000037	143636	144463	ID=Polycistron-CDS_384	0	-	143636	144463	0	1	827	143635	cluster_1
PRFA01000130	25650	35890	ID=Polycistron-CDS_757	0	-	25650	35890	0	1	10240	25648	cluster_1
PRFA01000004	686519	732818	ID=Polycistron-CDS_113	0	+	686519	732818	0	1	46299	686513	cluster_1
PRFA01000113	12552	70289	ID=Polycistron-CDS_716	0	-	12552	70289	0	1	57737	12551	cluster_1
PRFA01000023	112166	309787	ID=Polycistron-CDS_270	0	-	112166	309787	0	1	197621	112165	cluster_1
PRFA01000008	2568	217833	ID=Polycistron-CDS_161	0	-	2568	217833	0	1	215265	2566	cluster_1
PRFA01000054	39826	190578	ID=Polycistron-CDS_473	0	+	39826	190578	0	1	150752	39823	cluster_1
PRFA01000043	161594	281184	ID=Polycistron-CDS_433	0	-	161594	281184	0	1	119590	161593	cluster_1
PRFA01000002	1066445	1170202	ID=Polycistron-CDS_80	0	+	1066445	1170202	0	1	103757	1066444	cluster_1
PRFA01000011	3520	55465	ID=Polycistron-CDS_185	0	-	3520	55465	0	1	51945	3517	cluster_1
PRFA01000081	28744	125225	ID=Polycistron-CDS_610	0	+	28744	125225	0	1	96481	28742	cluster_1
PRFA01000007	48001	280475	ID=Polycistron-CDS_158	0	-	48001	280475	0	1	232474	47997	cluster_1
PRFA01000093	22733	83004	ID=Polycistron-CDS_656	0	-	22733	83004	0	1	60271	22731	cluster_1
PRFA01000002	952724	1061567	ID=Polycistron-CDS_78	0	+	952724	1061567	0	1	108843	952715	cluster_1
PRFA01000020	329736	530290	ID=Polycistron-CDS_257	0	+	329736	530290	0	1	200554	329733	cluster_1
PRFA01000052	137898	254167	ID=Polycistron-CDS_461	0	+	137898	254167	0	1	116269	137897	cluster_1
PRFA01000004	738259	847713	ID=Polycistron-CDS_114	0	+	738259	847713	0	1	109454	738252	cluster_1
PRFA01000018	191850	443276	ID=Polycistron-CDS_244	0	-	191850	443276	0	1	251426	191849	cluster_1
PRFA01000031	161566	350296	ID=Polycistron-CDS_338	0	+	161566	350296	0	1	188730	161565	cluster_1
PRFA01000044	1463	349988	ID=Polycistron-CDS_435	0	-	1463	349988	0	1	348525	1462	cluster_1
PRFA01000019	225278	389111	ID=Polycistron-CDS_249	0	-	225278	389111	0	1	163833	225276	cluster_1
PRFA01000013	274216	444711	ID=Polycistron-CDS_213	0	-	274216	444711	0	1	170495	274214	cluster_1
PRFA01000002	315594	356679	ID=Polycistron-CDS_61	0	-	315594	356679	0	1	41085	315591	cluster_1
PRFA01000054	960	36498	ID=Polycistron-CDS_472	0	-	960	36498	0	1	35538	951	cluster_1
PRFA01000011	56064	245490	ID=Polycistron-CDS_186	0	+	56064	245490	0	1	189426	56059	cluster_1
PRFA01000130	42557	50146	ID=Polycistron-CDS_758	0	+	42557	50146	0	1	7589	42553	cluster_1
PRFA01000004	854197	941625	ID=Polycistron-CDS_116	0	+	854197	941625	0	1	87428	854189	cluster_1
PRFA01000007	524008	764607	ID=Polycistron-CDS_160	0	+	524008	764607	0	1	240599	524003	cluster_1
PRFA01000002	803665	947383	ID=Polycistron-CDS_77	0	+	803665	947383	0	1	143718	803657	cluster_1
PRFA01000002	618639	724864	ID=Polycistron-CDS_73	0	+	618639	724864	0	1	106225	618633	cluster_1
PRFA01000002	209692	310830	ID=Polycistron-CDS_60	0	-	209692	310830	0	1	101138	209690	cluster_1
PRFA01000063	21736	178126	ID=Polycistron-CDS_511	0	+	21736	178126	0	1	156390	21734	cluster_1
PRFA01000002	360184	500534	ID=Polycistron-CDS_62	0	-	360184	500534	0	1	140350	360181	cluster_1
PRFA01000004	367516	556446	ID=Polycistron-CDS_111	0	+	367516	556446	0	1	188930	367513	cluster_1
PRFA01000009	277317	329401	ID=Polycistron-CDS_176	0	-	277317	329401	0	1	52084	277315	cluster_1
PRFA01000008	715870	716739	ID=Polycistron-CDS_168	0	+	715870	716739	0	1	869	715863	cluster_1
PRFA01000004	561538	684454	ID=Polycistron-CDS_112	0	-	561538	684454	0	1	122916	561533	cluster_1
PRFA01000080	1055	143113	ID=Polycistron-CDS_608	0	+	1055	143113	0	1	142058	1054	cluster_1
PRFA01000013	445746	566337	ID=Polycistron-CDS_214	0	+	445746	566337	0	1	120591	445742	cluster_1
PRFA01000069	39457	69486	ID=Polycistron-CDS_546	0	+	39457	69486	0	1	30029	39454	cluster_1
PRFA01000042	128525	196991	ID=Polycistron-CDS_427	0	-	128525	196991	0	1	68466	128524	cluster_1
PRFA01000052	256211	256664	ID=Polycistron-CDS_462	0	-	256211	256664	0	1	453	256209	cluster_1
PRFA01000130	3282	22461	ID=Polycistron-CDS_756	0	-	3282	22461	0	1	19179	3279	cluster_1
PRFA01000052	12645	137335	ID=Polycistron-CDS_460	0	-	12645	137335	0	1	124690	12644	cluster_1
PRFA01000087	14115	81200	ID=Polycistron-CDS_635	0	+	14115	81200	0	1	67085	14114	cluster_1
PRFA01000007	289176	523235	ID=Polycistron-CDS_159	0	-	289176	523235	0	1	234059	289174	cluster_1
PRFA01000063	183809	224645	ID=Polycistron-CDS_513	0	+	183809	224645	0	1	40836	183808	cluster_1
PRFA01000002	1175622	1324535	ID=Polycistron-CDS_81	0	-	1175622	1324535	0	1	148913	1175621	cluster_1
PRFA01000140	21432	22532	ID=Polycistron-CDS_792	0	+	21432	22532	0	1	1100	21430	cluster_1
PRFA01000017	66761	294523	ID=Polycistron-CDS_238	0	+	66761	294523	0	1	227762	66755	cluster_1
PRFA01000013	100972	122805	ID=Polycistron-CDS_211	0	+	100972	122805	0	1	21833	100971	cluster_1
PRFA01000018	165642	193336	ID=Polycistron-CDS_242	0	-	165642	193336	0	1	27694	165641	cluster_1
PRFA01000014	61	524778	ID=Polycistron-CDS_215	0	+	61	524778	0	1	524717	55	cluster_1
PRFA01000048	104973	310997	ID=Polycistron-CDS_449	0	-	104973	310997	0	1	206024	104972	cluster_1
PRFA01000027	228363	405954	ID=Polycistron-CDS_306	0	-	228363	405954	0	1	177591	228361	cluster_1
PRFA01000045	148938	339478	ID=Polycistron-CDS_440	0	+	148938	339478	0	1	190540	148937	cluster_1
PRFA01000009	240290	270681	ID=Polycistron-CDS_175	0	-	240290	270681	0	1	30391	240288	cluster_1
PRFA01000023	84	111629	ID=Polycistron-CDS_269	0	+	84	111629	0	1	111545	76	cluster_1
PRFA01000038	94748	202916	ID=Polycistron-CDS_400	0	+	94748	202916	0	1	108168	94739	cluster_1
PRFA01000184	16545	17600	ID=Polycistron-CDS_897	0	+	16545	17600	0	1	1055	16544	cluster_1
PRFA01000025	1404	118886	ID=Polycistron-CDS_277	0	-	1404	118886	0	1	117482	1403	cluster_1
PRFA01000002	12355	208438	ID=Polycistron-CDS_59	0	+	12355	208438	0	1	196083	12354	cluster_1
PRFA01000045	34521	96212	ID=Polycistron-CDS_437	0	-	34521	96212	0	1	61691	34518	cluster_1
PRFA01000061	773	90988	ID=Polycistron-CDS_498	0	-	773	90988	0	1	90215	766	cluster_1
PRFA01000010	309878	443400	ID=Polycistron-CDS_181	0	+	309878	443400	0	1	133522	309875	cluster_1
PRFA01000025	393445	423400	ID=Polycistron-CDS_281	0	+	393445	423400	0	1	29955	393442	cluster_1
PRFA01000023	312086	459613	ID=Polycistron-CDS_271	0	+	312086	459613	0	1	147527	312083	cluster_1
PRFA01000085	620	134907	ID=Polycistron-CDS_628	0	-	620	134907	0	1	134287	614	cluster_1
PRFA01000028	69610	379258	ID=Polycistron-CDS_311	0	+	69610	379258	0	1	309648	69604	cluster_1
PRFA01000101	41168	75063	ID=Polycistron-CDS_677	0	+	41168	75063	0	1	33895	41164	cluster_1
PRFA01000083	81030	133987	ID=Polycistron-CDS_624	0	+	81030	133987	0	1	52957	81022	cluster_1
PRFA01000095	70	107283	ID=Polycistron-CDS_660	0	+	70	107283	0	1	107213	63	cluster_1
PRFA01000059	160079	166542	ID=Polycistron-CDS_491	0	-	160079	166542	0	1	6463	160078	cluster_1
PRFA01000026	110914	361349	ID=Polycistron-CDS_294	0	-	110914	361349	0	1	250435	110913	cluster_1
PRFA01000019	130768	218274	ID=Polycistron-CDS_247	0	-	130768	218274	0	1	87506	130767	cluster_1
PRFA01000006	4188	51446	ID=Polycistron-CDS_141	0	-	4188	51446	0	1	47258	4184	cluster_1
PRFA01000059	167665	204362	ID=Polycistron-CDS_492	0	+	167665	204362	0	1	36697	167664	cluster_1
PRFA01000041	255142	288842	ID=Polycistron-CDS_421	0	+	255142	288842	0	1	33700	255140	cluster_1
PRFA01000083	1424	78616	ID=Polycistron-CDS_623	0	-	1424	78616	0	1	77192	1423	cluster_1
PRFA01000020	624	125094	ID=Polycistron-CDS_251	0	+	624	125094	0	1	124470	618	cluster_1
PRFA01000084	85544	129089	ID=Polycistron-CDS_626	0	+	85544	129089	0	1	43545	85536	cluster_1
PRFA01000025	309941	352920	ID=Polycistron-CDS_280	0	-	309941	352920	0	1	42979	309938	cluster_1
PRFA01000057	112157	128910	ID=Polycistron-CDS_482	0	-	112157	128910	0	1	16753	112156	cluster_1
PRFA01000012	169375	290107	ID=Polycistron-CDS_204	0	-	169375	290107	0	1	120732	169374	cluster_1
PRFA01000018	3728	159350	ID=Polycistron-CDS_241	0	+	3728	159350	0	1	155622	3725	cluster_1
PRFA01000004	27608	363950	ID=Polycistron-CDS_110	0	-	27608	363950	0	1	336342	27606	cluster_1
PRFA01000022	1091	68715	ID=Polycistron-CDS_262	0	-	1091	68715	0	1	67624	1090	cluster_1
PRFA01000017	308440	539898	ID=Polycistron-CDS_239	0	-	308440	539898	0	1	231458	308437	cluster_1
PRFA01000057	211	109797	ID=Polycistron-CDS_481	0	-	211	109797	0	1	109586	209	cluster_1
PRFA01000070	66670	195155	ID=Polycistron-CDS_566	0	-	66670	195155	0	1	128485	66664	cluster_1
PRFA01000026	20679	21788	ID=Polycistron-CDS_288	0	-	20679	21788	0	1	1109	20677	cluster_1
PRFA01000047	48291	316495	ID=Polycistron-CDS_447	0	+	48291	316495	0	1	268204	48287	cluster_1
PRFA01000016	260196	288017	ID=Polycistron-CDS_234	0	+	260196	288017	0	1	27821	260194	cluster_1
PRFA01000007	780	42681	ID=Polycistron-CDS_156	0	-	780	42681	0	1	41901	773	cluster_1
PRFA01000009	306	180723	ID=Polycistron-CDS_171	0	-	306	180723	0	1	180417	303	cluster_1
PRFA01000031	352440	403898	ID=Polycistron-CDS_339	0	-	352440	403898	0	1	51458	352437	cluster_1
PRFA01000043	129722	160336	ID=Polycistron-CDS_432	0	-	129722	160336	0	1	30614	129721	cluster_1
PRFA01000022	69966	384886	ID=Polycistron-CDS_263	0	+	69966	384886	0	1	314920	69960	cluster_1
PRFA01000006	62302	301719	ID=Polycistron-CDS_143	0	-	62302	301719	0	1	239417	62296	cluster_1
PRFA01000084	664	84932	ID=Polycistron-CDS_625	0	-	664	84932	0	1	84268	658	cluster_1
PRFA01000022	419254	485606	ID=Polycistron-CDS_268	0	+	419254	485606	0	1	66352	419250	cluster_1
PRFA01000128	512	64274	ID=Polycistron-CDS_751	0	-	512	64274	0	1	63762	507	cluster_1
PRFA01000012	52919	139223	ID=Polycistron-CDS_201	0	+	52919	139223	0	1	86304	52914	cluster_1
PRFA01000127	749	81801	ID=Polycistron-CDS_750	0	-	749	81801	0	1	81052	742	cluster_1
PRFA01000022	407396	408520	ID=Polycistron-CDS_266	0	-	407396	408520	0	1	1124	407392	cluster_1
PRFA01000072	23487	98698	ID=Polycistron-CDS_578	0	-	23487	98698	0	1	75211	23485	cluster_1
PRFA01000030	105409	318997	ID=Polycistron-CDS_332	0	-	105409	318997	0	1	213588	105408	cluster_1
PRFA01000020	128925	129977	ID=Polycistron-CDS_252	0	+	128925	129977	0	1	1052	128924	cluster_1
PRFA01000042	540	115211	ID=Polycistron-CDS_423	0	-	540	115211	0	1	114671	535	cluster_1
PRFA01000021	26512	261013	ID=Polycistron-CDS_259	0	+	26512	261013	0	1	234501	26510	cluster_1
PRFA01000042	203187	369652	ID=Polycistron-CDS_428	0	+	203187	369652	0	1	166465	203185	cluster_1
PRFA01000025	127095	304592	ID=Polycistron-CDS_279	0	-	127095	304592	0	1	177497	127094	cluster_1
PRFA01000076	23866	159204	ID=Polycistron-CDS_593	0	+	23866	159204	0	1	135338	23864	cluster_1
PRFA01000049	212916	308391	ID=Polycistron-CDS_452	0	-	212916	308391	0	1	95475	212914	cluster_1
PRFA01000009	186966	235334	ID=Polycistron-CDS_173	0	-	186966	235334	0	1	48368	186965	cluster_1
PRFA01000003	24869	109364	ID=Polycistron-CDS_84	0	-	24869	109364	0	1	84495	24867	cluster_1
PRFA01000009	395622	681840	ID=Polycistron-CDS_178	0	-	395622	681840	0	1	286218	395619	cluster_1
PRFA01000133	2119	76417	ID=Polycistron-CDS_769	0	-	2119	76417	0	1	74298	2117	cluster_1
PRFA01000014	524972	558279	ID=Polycistron-CDS_216	0	-	524972	558279	0	1	33307	524967	cluster_1
PRFA01000040	609	109349	ID=Polycistron-CDS_415	0	+	609	109349	0	1	108740	603	cluster_1
PRFA01000058	52147	237245	ID=Polycistron-CDS_487	0	+	52147	237245	0	1	185098	52142	cluster_1
PRFA01000089	2455	68831	ID=Polycistron-CDS_643	0	-	2455	68831	0	1	66376	2453	cluster_1
PRFA01000165	14957	16763	ID=Polycistron-CDS_844	0	+	14957	16763	0	1	1806	14956	cluster_1
PRFA01000056	150081	242354	ID=Polycistron-CDS_480	0	+	150081	242354	0	1	92273	150080	cluster_1
PRFA01000055	85680	249342	ID=Polycistron-CDS_477	0	+	85680	249342	0	1	163662	85672	cluster_1
PRFA01000010	13600	303112	ID=Polycistron-CDS_180	0	-	13600	303112	0	1	289512	13599	cluster_1
PRFA01000165	20154	61638	ID=Polycistron-CDS_845	0	+	20154	61638	0	1	41484	20152	cluster_1
PRFA01000092	54962	69561	ID=Polycistron-CDS_652	0	-	54962	69561	0	1	14599	54957	cluster_1
PRFA01000168	47870	48415	ID=Polycistron-CDS_851	0	+	47870	48415	0	1	545	47866	cluster_1
PRFA01000166	30033	60299	ID=Polycistron-CDS_847	0	+	30033	60299	0	1	30266	30030	cluster_1
PRFA01000006	437806	576072	ID=Polycistron-CDS_145	0	-	437806	576072	0	1	138266	437802	cluster_1
PRFA01000162	27065	62749	ID=Polycistron-CDS_836	0	+	27065	62749	0	1	35684	27063	cluster_1
PRFA01000046	40579	215121	ID=Polycistron-CDS_442	0	+	40579	215121	0	1	174542	40575	cluster_1
PRFA01000009	182296	183232	ID=Polycistron-CDS_172	0	+	182296	183232	0	1	936	182295	cluster_1
PRFA01000059	205850	214792	ID=Polycistron-CDS_494	0	+	205850	214792	0	1	8942	205848	cluster_1
PRFA01000061	109063	195208	ID=Polycistron-CDS_500	0	-	109063	195208	0	1	86145	109062	cluster_1
PRFA01000001	57007	211145	ID=Polycistron-CDS_2	0	+	57007	211145	0	1	154138	57002	cluster_1
PRFA01000055	413	83769	ID=Polycistron-CDS_476	0	-	413	83769	0	1	83356	409	cluster_1
PRFA01000006	302842	437529	ID=Polycistron-CDS_144	0	+	302842	437529	0	1	134687	302839	cluster_1
PRFA01000013	1365	12680	ID=Polycistron-CDS_208	0	-	1365	12680	0	1	11315	1364	cluster_1
PRFA01000041	58179	252406	ID=Polycistron-CDS_420	0	-	58179	252406	0	1	194227	58174	cluster_1
PRFA01000063	179597	180262	ID=Polycistron-CDS_512	0	-	179597	180262	0	1	665	179596	cluster_1
PRFA01000021	262018	422010	ID=Polycistron-CDS_260	0	-	262018	422010	0	1	159992	262016	cluster_1
PRFA01000026	366635	458226	ID=Polycistron-CDS_295	0	+	366635	458226	0	1	91591	366632	cluster_1
PRFA01000016	289120	558658	ID=Polycistron-CDS_236	0	+	289120	558658	0	1	269538	289118	cluster_1
PRFA01000032	295623	369104	ID=Polycistron-CDS_346	0	-	295623	369104	0	1	73481	295621	cluster_1
PRFA01000040	121898	390776	ID=Polycistron-CDS_417	0	+	121898	390776	0	1	268878	121897	cluster_1
PRFA01000116	132	57178	ID=Polycistron-CDS_722	0	+	132	57178	0	1	57046	131	cluster_1
PRFA01000112	19849	69724	ID=Polycistron-CDS_713	0	+	19849	69724	0	1	49875	19848	cluster_1
PRFA01000038	299783	401473	ID=Polycistron-CDS_402	0	+	299783	401473	0	1	101690	299781	cluster_1
PRFA01000012	345535	594404	ID=Polycistron-CDS_207	0	-	345535	594404	0	1	248869	345532	cluster_1
PRFA01000056	71400	138664	ID=Polycistron-CDS_479	0	+	71400	138664	0	1	67264	71393	cluster_1
PRFA01000079	61973	151148	ID=Polycistron-CDS_607	0	+	61973	151148	0	1	89175	61967	cluster_1
PRFA01000070	773	65207	ID=Polycistron-CDS_565	0	-	773	65207	0	1	64434	766	cluster_1
PRFA01000046	217740	218834	ID=Polycistron-CDS_443	0	-	217740	218834	0	1	1094	217738	cluster_1
PRFA01000030	329549	413960	ID=Polycistron-CDS_334	0	-	329549	413960	0	1	84411	329546	cluster_1
PRFA01000101	9162	36240	ID=Polycistron-CDS_676	0	+	9162	36240	0	1	27078	9153	cluster_1
PRFA01000048	1893	103718	ID=Polycistron-CDS_448	0	+	1893	103718	0	1	101825	1892	cluster_1
PRFA01000013	124794	267591	ID=Polycistron-CDS_212	0	-	124794	267591	0	1	142797	124793	cluster_1
PRFA01000057	131314	142652	ID=Polycistron-CDS_483	0	-	131314	142652	0	1	11338	131313	cluster_1
PRFA01000035	17048	57566	ID=Polycistron-CDS_367	0	-	17048	57566	0	1	40518	17047	cluster_1
PRFA01000097	2450	114691	ID=Polycistron-CDS_665	0	+	2450	114691	0	1	112241	2448	cluster_1
PRFA01000051	180168	295681	ID=Polycistron-CDS_459	0	+	180168	295681	0	1	115513	180167	cluster_1
PRFA01000034	297090	353319	ID=Polycistron-CDS_363	0	+	297090	353319	0	1	56229	297088	cluster_1
PRFA01000016	85191	207162	ID=Polycistron-CDS_231	0	-	85191	207162	0	1	121971	85183	cluster_1
PRFA01000060	40413	230631	ID=Polycistron-CDS_497	0	-	40413	230631	0	1	190218	40409	cluster_1
PRFA01000075	43245	169587	ID=Polycistron-CDS_591	0	-	43245	169587	0	1	126342	43241	cluster_1
PRFA01000078	1923	109869	ID=Polycistron-CDS_598	0	+	1923	109869	0	1	107946	1922	cluster_1
PRFA01000090	80835	124809	ID=Polycistron-CDS_647	0	+	80835	124809	0	1	43974	80827	cluster_1
PRFA01000101	101816	102397	ID=Polycistron-CDS_680	0	+	101816	102397	0	1	581	101815	cluster_1
PRFA01000049	763	146683	ID=Polycistron-CDS_450	0	-	763	146683	0	1	145920	756	cluster_1
PRFA01000019	21858	123908	ID=Polycistron-CDS_246	0	+	21858	123908	0	1	102050	21856	cluster_1
PRFA01000046	224378	327147	ID=Polycistron-CDS_444	0	+	224378	327147	0	1	102769	224376	cluster_1
PRFA01000059	204641	205356	ID=Polycistron-CDS_493	0	-	204641	205356	0	1	715	204639	cluster_1
PRFA01000142	5057	75195	ID=Polycistron-CDS_795	0	+	5057	75195	0	1	70138	5052	cluster_1
PRFA01000053	200274	268895	ID=Polycistron-CDS_471	0	-	200274	268895	0	1	68621	200272	cluster_1
PRFA01000049	150594	212447	ID=Polycistron-CDS_451	0	+	150594	212447	0	1	61853	150593	cluster_1
PRFA01000053	195943	197022	ID=Polycistron-CDS_470	0	+	195943	197022	0	1	1079	195942	cluster_1
PRFA01000032	8541	118638	ID=Polycistron-CDS_343	0	+	8541	118638	0	1	110097	8533	cluster_1
PRFA01000036	131469	131978	ID=Polycistron-CDS_374	0	-	131469	131978	0	1	509	131468	cluster_1
PRFA01000039	1682	137202	ID=Polycistron-CDS_403	0	-	1682	137202	0	1	135520	1681	cluster_1
PRFA01000054	194719	252049	ID=Polycistron-CDS_475	0	+	194719	252049	0	1	57330	194718	cluster_1
PRFA01000114	2011	96239	ID=Polycistron-CDS_718	0	+	2011	96239	0	1	94228	2009	cluster_1
PRFA01000079	33417	61433	ID=Polycistron-CDS_606	0	-	33417	61433	0	1	28016	33414	cluster_1
PRFA01000016	1586	80717	ID=Polycistron-CDS_230	0	+	1586	80717	0	1	79131	1585	cluster_1
PRFA01000032	417391	419745	ID=Polycistron-CDS_349	0	-	417391	419745	0	1	2354	417387	cluster_1
PRFA01000081	1401	28257	ID=Polycistron-CDS_609	0	-	1401	28257	0	1	26856	1400	cluster_1
PRFA01000020	134337	254823	ID=Polycistron-CDS_253	0	-	134337	254823	0	1	120486	134336	cluster_1
PRFA01000001	651504	652421	ID=Polycistron-CDS_23	0	-	651504	652421	0	1	917	651498	cluster_1
PRFA01000053	16052	45327	ID=Polycistron-CDS_464	0	+	16052	45327	0	1	29275	16051	cluster_1
PRFA01000020	259410	297424	ID=Polycistron-CDS_254	0	+	259410	297424	0	1	38014	259408	cluster_1
PRFA01000001	1318027	1323663	ID=Polycistron-CDS_46	0	-	1318027	1323663	0	1	5636	1318026	cluster_1
PRFA01000010	447178	589047	ID=Polycistron-CDS_182	0	-	447178	589047	0	1	141869	447174	cluster_1
PRFA01000043	291287	357820	ID=Polycistron-CDS_434	0	+	291287	357820	0	1	66533	291285	cluster_1
PRFA01000161	9161	62011	ID=Polycistron-CDS_834	0	-	9161	62011	0	1	52850	9152	cluster_1
PRFA01000005	530196	537213	ID=Polycistron-CDS_127	0	-	530196	537213	0	1	7017	530191	cluster_1
PRFA01000069	101435	102379	ID=Polycistron-CDS_552	0	+	101435	102379	0	1	944	101434	cluster_1
PRFA01000092	2268	30140	ID=Polycistron-CDS_650	0	-	2268	30140	0	1	27872	2266	cluster_1
PRFA01000008	218366	626420	ID=Polycistron-CDS_162	0	+	218366	626420	0	1	408054	218364	cluster_1
PRFA01000112	2343	19428	ID=Polycistron-CDS_712	0	-	2343	19428	0	1	17085	2341	cluster_1
PRFA01000175	14386	56449	ID=Polycistron-CDS_871	0	+	14386	56449	0	1	42063	14385	cluster_1
PRFA01000149	15404	44800	ID=Polycistron-CDS_813	0	+	15404	44800	0	1	29396	15403	cluster_2
PRFA01000022	390331	394671	ID=Polycistron-CDS_264	0	-	390331	394671	0	1	4340	390328	cluster_2
PRFA01000129	41675	43444	ID=Polycistron-CDS_754	0	+	41675	43444	0	1	1769	41671	cluster_2
PRFA01000001	988917	989369	ID=Polycistron-CDS_34	0	+	988917	989369	0	1	452	988908	cluster_2
PRFA01000063	2954	14545	ID=Polycistron-CDS_510	0	-	2954	14545	0	1	11591	2952	cluster_2
PRFA01000001	215073	224340	ID=Polycistron-CDS_3	0	-	215073	224340	0	1	9267	215071	cluster_2
PRFA01000003	867141	869960	ID=Polycistron-CDS_100	0	-	867141	869960	0	1	2819	867133	cluster_2
PRFA01000008	713341	714450	ID=Polycistron-CDS_167	0	-	713341	714450	0	1	1109	713334	cluster_2
PRFA01000024	2202	474780	ID=Polycistron-CDS_274	0	-	2202	474780	0	1	472578	2200	cluster_2
PRFA01000078	151213	153107	ID=Polycistron-CDS_601	0	+	151213	153107	0	1	1894	151212	cluster_2
PRFA01000034	977	284354	ID=Polycistron-CDS_360	0	-	977	284354	0	1	283377	968	cluster_2
PRFA01000001	1143737	1150588	ID=Polycistron-CDS_40	0	-	1143737	1150588	0	1	6851	1143736	cluster_2
PRFA01000001	646893	647402	ID=Polycistron-CDS_22	0	+	646893	647402	0	1	509	646887	cluster_2
PRFA01000030	3	70874	ID=Polycistron-CDS_327	0	-	3	70874	0	1	70871	0	cluster_2
PRFA01000037	135716	141819	ID=Polycistron-CDS_383	0	+	135716	141819	0	1	6103	135715	cluster_2
PRFA01000033	273630	274724	ID=Polycistron-CDS_357	0	+	273630	274724	0	1	1094	273628	cluster_2
PRFA01000046	450	37312	ID=Polycistron-CDS_441	0	-	450	37312	0	1	36862	446	cluster_2
PRFA01000001	588675	589880	ID=Polycistron-CDS_19	0	-	588675	589880	0	1	1205	588670	cluster_2
PRFA01000006	586477	782000	ID=Polycistron-CDS_146	0	+	586477	782000	0	1	195523	586472	cluster_2
PRFA01000001	710564	723449	ID=Polycistron-CDS_26	0	+	710564	723449	0	1	12885	710557	cluster_2
PRFA01000001	353514	363717	ID=Polycistron-CDS_9	0	-	353514	363717	0	1	10203	353511	cluster_2
PRFA01000005	715848	721232	ID=Polycistron-CDS_136	0	+	715848	721232	0	1	5384	715841	cluster_2
PRFA01000015	374201	376309	ID=Polycistron-CDS_225	0	+	374201	376309	0	1	2108	374198	cluster_2
PRFA01000057	172745	198262	ID=Polycistron-CDS_485	0	+	172745	198262	0	1	25517	172744	cluster_2
PRFA01000088	120210	120884	ID=Polycistron-CDS_640	0	+	120210	120884	0	1	674	120209	cluster_2
PRFA01000101	84741	96566	ID=Polycistron-CDS_679	0	-	84741	96566	0	1	11825	84733	cluster_2
PRFA01000021	1524	20940	ID=Polycistron-CDS_258	0	-	1524	20940	0	1	19416	1523	cluster_2
PRFA01000001	1580938	1601807	ID=Polycistron-CDS_55	0	+	1580938	1601807	0	1	20869	1580937	cluster_2
PRFA01000033	279623	282334	ID=Polycistron-CDS_358	0	-	279623	282334	0	1	2711	279621	cluster_2
PRFA01000001	1344354	1358641	ID=Polycistron-CDS_48	0	-	1344354	1358641	0	1	14287	1344353	cluster_2
PRFA01000011	578160	599844	ID=Polycistron-CDS_199	0	-	578160	599844	0	1	21684	578155	cluster_2
PRFA01000035	131305	146631	ID=Polycistron-CDS_370	0	-	131305	146631	0	1	15326	131304	cluster_2
PRFA01000001	540993	578304	ID=Polycistron-CDS_17	0	-	540993	578304	0	1	37311	540988	cluster_2
PRFA01000005	773870	875683	ID=Polycistron-CDS_139	0	+	773870	875683	0	1	101813	773863	cluster_2
PRFA01000015	970	91879	ID=Polycistron-CDS_217	0	+	970	91879	0	1	90909	961	cluster_2
PRFA01000015	413124	432701	ID=Polycistron-CDS_227	0	+	413124	432701	0	1	19577	413120	cluster_2
PRFA01000003	110637	111788	ID=Polycistron-CDS_85	0	+	110637	111788	0	1	1151	110636	cluster_2
PRFA01000005	610722	616985	ID=Polycistron-CDS_130	0	+	610722	616985	0	1	6263	610716	cluster_2
PRFA01000001	1328769	1341192	ID=Polycistron-CDS_47	0	+	1328769	1341192	0	1	12423	1328768	cluster_2
PRFA01000122	652	60093	ID=Polycistron-CDS_738	0	+	652	60093	0	1	59441	646	cluster_2
PRFA01000031	1	158363	ID=Polycistron-CDS_337	0	-	1	158363	0	1	158362	0	cluster_2
PRFA01000026	13725	14390	ID=Polycistron-CDS_286	0	+	13725	14390	0	1	665	13724	cluster_2
PRFA01000051	16907	176459	ID=Polycistron-CDS_458	0	-	16907	176459	0	1	159552	16906	cluster_2
PRFA01000019	223428	224174	ID=Polycistron-CDS_248	0	+	223428	224174	0	1	746	223426	cluster_2
PRFA01000045	111968	148509	ID=Polycistron-CDS_439	0	-	111968	148509	0	1	36541	111967	cluster_2
PRFA01000001	280029	324059	ID=Polycistron-CDS_7	0	-	280029	324059	0	1	44030	280027	cluster_2
PRFA01000001	962580	987277	ID=Polycistron-CDS_33	0	-	962580	987277	0	1	24697	962571	cluster_2
PRFA01000015	249687	276449	ID=Polycistron-CDS_222	0	-	249687	276449	0	1	26762	249685	cluster_2
PRFA01000086	88882	103684	ID=Polycistron-CDS_631	0	+	88882	103684	0	1	14802	88874	cluster_2
PRFA01000037	986	133421	ID=Polycistron-CDS_382	0	-	986	133421	0	1	132435	977	cluster_2
PRFA01000005	709245	713016	ID=Polycistron-CDS_135	0	-	709245	713016	0	1	3771	709238	cluster_2
PRFA01000001	990891	1011668	ID=Polycistron-CDS_35	0	-	990891	1011668	0	1	20777	990882	cluster_2
PRFA01000064	209076	214998	ID=Polycistron-CDS_518	0	-	209076	214998	0	1	5922	209074	cluster_2
PRFA01000106	13626	21271	ID=Polycistron-CDS_691	0	-	13626	21271	0	1	7645	13625	cluster_2
PRFA01000001	395250	423895	ID=Polycistron-CDS_11	0	-	395250	423895	0	1	28645	395247	cluster_2
PRFA01000174	39635	42118	ID=Polycistron-CDS_868	0	-	39635	42118	0	1	2483	39632	cluster_2
PRFA01000015	171560	190713	ID=Polycistron-CDS_220	0	-	171560	190713	0	1	19153	171559	cluster_2
PRFA01000003	1093922	1114318	ID=Polycistron-CDS_105	0	+	1093922	1114318	0	1	20396	1093921	cluster_2
PRFA01000001	507331	514096	ID=Polycistron-CDS_15	0	-	507331	514096	0	1	6765	507326	cluster_2
PRFA01000028	1749	65503	ID=Polycistron-CDS_310	0	-	1749	65503	0	1	63754	1748	cluster_2
PRFA01000065	185588	190776	ID=Polycistron-CDS_527	0	-	185588	190776	0	1	5188	185587	cluster_2
PRFA01000001	1110952	1128358	ID=Polycistron-CDS_38	0	+	1110952	1128358	0	1	17406	1110951	cluster_2
PRFA01000164	17509	60536	ID=Polycistron-CDS_842	0	+	17509	60536	0	1	43027	17508	cluster_2
PRFA01000001	6219	56613	ID=Polycistron-CDS_1	0	-	6219	56613	0	1	50394	6213	cluster_2
PRFA01000066	113285	119028	ID=Polycistron-CDS_534	0	-	113285	119028	0	1	5743	113284	cluster_2
PRFA01000001	445754	467802	ID=Polycistron-CDS_13	0	-	445754	467802	0	1	22048	445750	cluster_2
PRFA01000116	58842	68314	ID=Polycistron-CDS_723	0	-	58842	68314	0	1	9472	58837	cluster_2
PRFA01000072	108008	185237	ID=Polycistron-CDS_579	0	+	108008	185237	0	1	77229	108007	cluster_2
PRFA01000001	1360590	1396706	ID=Polycistron-CDS_49	0	+	1360590	1396706	0	1	36116	1360589	cluster_2
PRFA01000032	124086	294734	ID=Polycistron-CDS_345	0	-	124086	294734	0	1	170648	124085	cluster_2
PRFA01000147	1496	66965	ID=Polycistron-CDS_810	0	-	1496	66965	0	1	65469	1495	cluster_2
PRFA01000087	861	10946	ID=Polycistron-CDS_634	0	-	861	10946	0	1	10085	853	cluster_2
PRFA01000035	153862	413460	ID=Polycistron-CDS_371	0	+	153862	413460	0	1	259598	153861	cluster_2
PRFA01000064	216848	223738	ID=Polycistron-CDS_519	0	+	216848	223738	0	1	6890	216846	cluster_2
PRFA01000056	332	69680	ID=Polycistron-CDS_478	0	-	332	69680	0	1	69348	329	cluster_2
PRFA01000091	1459	93341	ID=Polycistron-CDS_648	0	-	1459	93341	0	1	91882	1458	cluster_2
PRFA01000005	166102	226381	ID=Polycistron-CDS_122	0	+	166102	226381	0	1	60279	166101	cluster_2
PRFA01000001	1256702	1261529	ID=Polycistron-CDS_44	0	-	1256702	1261529	0	1	4827	1256701	cluster_2
PRFA01000003	820755	849552	ID=Polycistron-CDS_98	0	-	820755	849552	0	1	28797	820747	cluster_2
PRFA01000033	26170	52610	ID=Polycistron-CDS_352	0	-	26170	52610	0	1	26440	26168	cluster_2
PRFA01000001	592730	594322	ID=Polycistron-CDS_20	0	+	592730	594322	0	1	1592	592725	cluster_2
PRFA01000015	95946	137305	ID=Polycistron-CDS_218	0	-	95946	137305	0	1	41359	95937	cluster_2
PRFA01000047	675	38383	ID=Polycistron-CDS_445	0	-	675	38383	0	1	37708	669	cluster_2
PRFA01000065	193256	198590	ID=Polycistron-CDS_528	0	+	193256	198590	0	1	5334	193255	cluster_2
PRFA01000001	1025678	1108392	ID=Polycistron-CDS_37	0	-	1025678	1108392	0	1	82714	1025677	cluster_2
PRFA01000043	53465	124270	ID=Polycistron-CDS_430	0	-	53465	124270	0	1	70805	53460	cluster_2
PRFA01000050	267599	286179	ID=Polycistron-CDS_457	0	+	267599	286179	0	1	18580	267597	cluster_2
PRFA01000001	426757	441838	ID=Polycistron-CDS_12	0	+	426757	441838	0	1	15081	426753	cluster_2
PRFA01000053	58002	104210	ID=Polycistron-CDS_467	0	-	58002	104210	0	1	46208	57997	cluster_2
PRFA01000180	13	49327	ID=Polycistron-CDS_884	0	+	13	49327	0	1	49314	12	cluster_2
PRFA01000074	6975	33946	ID=Polycistron-CDS_584	0	+	6975	33946	0	1	26971	6969	cluster_2
PRFA01000001	1179450	1186733	ID=Polycistron-CDS_42	0	-	1179450	1186733	0	1	7283	1179449	cluster_2
PRFA01000005	228560	259033	ID=Polycistron-CDS_123	0	-	228560	259033	0	1	30473	228558	cluster_2
PRFA01000001	1427480	1438737	ID=Polycistron-CDS_51	0	+	1427480	1438737	0	1	11257	1427479	cluster_2
PRFA01000093	86105	120706	ID=Polycistron-CDS_657	0	+	86105	120706	0	1	34601	86097	cluster_2
PRFA01000027	224627	225307	ID=Polycistron-CDS_304	0	+	224627	225307	0	1	680	224625	cluster_2
PRFA01000140	28549	45733	ID=Polycistron-CDS_793	0	+	28549	45733	0	1	17184	28547	cluster_2
PRFA01000065	200344	201000	ID=Polycistron-CDS_529	0	-	200344	201000	0	1	656	200342	cluster_2
PRFA01000071	160893	162021	ID=Polycistron-CDS_574	0	+	160893	162021	0	1	1128	160892	cluster_2
PRFA01000153	18990	67481	ID=Polycistron-CDS_824	0	+	18990	67481	0	1	48491	18989	cluster_2
PRFA01000001	472833	503331	ID=Polycistron-CDS_14	0	+	472833	503331	0	1	30498	472829	cluster_2
PRFA01000152	1434	63953	ID=Polycistron-CDS_822	0	-	1434	63953	0	1	62519	1433	cluster_2
PRFA01000005	265398	370808	ID=Polycistron-CDS_124	0	+	265398	370808	0	1	105410	265396	cluster_2
PRFA01000122	61232	74044	ID=Polycistron-CDS_739	0	-	61232	74044	0	1	12812	61226	cluster_2
PRFA01000004	23508	26225	ID=Polycistron-CDS_109	0	+	23508	26225	0	1	2717	23506	cluster_2
PRFA01000001	1133387	1140668	ID=Polycistron-CDS_39	0	+	1133387	1140668	0	1	7281	1133386	cluster_2
PRFA01000029	328121	443639	ID=Polycistron-CDS_326	0	+	328121	443639	0	1	115518	328118	cluster_2
PRFA01000001	1605234	1615654	ID=Polycistron-CDS_56	0	-	1605234	1615654	0	1	10420	1605233	cluster_2
PRFA01000001	1153430	1175576	ID=Polycistron-CDS_41	0	+	1153430	1175576	0	1	22146	1153429	cluster_2
PRFA01000021	423050	516183	ID=Polycistron-CDS_261	0	+	423050	516183	0	1	93133	423046	cluster_2
PRFA01000005	105698	124715	ID=Polycistron-CDS_119	0	-	105698	124715	0	1	19017	105697	cluster_2
PRFA01000017	6195	63764	ID=Polycistron-CDS_237	0	-	6195	63764	0	1	57569	6189	cluster_2
PRFA01000163	189	42022	ID=Polycistron-CDS_837	0	-	189	42022	0	1	41833	188	cluster_2
PRFA01000005	62427	102368	ID=Polycistron-CDS_118	0	+	62427	102368	0	1	39941	62421	cluster_2
PRFA01000177	1541	6361	ID=Polycistron-CDS_876	0	-	1541	6361	0	1	4820	1540	cluster_2
PRFA01000145	1715	73478	ID=Polycistron-CDS_806	0	+	1715	73478	0	1	71763	1714	cluster_2
PRFA01000001	1504897	1548240	ID=Polycistron-CDS_53	0	+	1504897	1548240	0	1	43343	1504896	cluster_2
PRFA01000001	911651	958659	ID=Polycistron-CDS_32	0	+	911651	958659	0	1	47008	911642	cluster_2
PRFA01000001	733063	816413	ID=Polycistron-CDS_27	0	-	733063	816413	0	1	83350	733056	cluster_2
PRFA01000005	750710	768834	ID=Polycistron-CDS_138	0	+	750710	768834	0	1	18124	750703	cluster_2
PRFA01000008	628065	661819	ID=Polycistron-CDS_163	0	-	628065	661819	0	1	33754	628059	cluster_2
PRFA01000088	70244	119538	ID=Polycistron-CDS_639	0	-	70244	119538	0	1	49294	70237	cluster_2
PRFA01000107	10935	34397	ID=Polycistron-CDS_697	0	-	10935	34397	0	1	23462	10934	cluster_2
PRFA01000150	30338	59188	ID=Polycistron-CDS_818	0	+	30338	59188	0	1	28850	30335	cluster_2
PRFA01000069	82124	90208	ID=Polycistron-CDS_550	0	+	82124	90208	0	1	8084	82116	cluster_2
PRFA01000003	853253	863114	ID=Polycistron-CDS_99	0	+	853253	863114	0	1	9861	853245	cluster_2
PRFA01000102	777	105447	ID=Polycistron-CDS_681	0	-	777	105447	0	1	104670	770	cluster_2
PRFA01000001	516947	537062	ID=Polycistron-CDS_16	0	+	516947	537062	0	1	20115	516942	cluster_2
PRFA01000005	375030	405242	ID=Polycistron-CDS_125	0	-	375030	405242	0	1	30212	375027	cluster_2
PRFA01000001	1189600	1252800	ID=Polycistron-CDS_43	0	+	1189600	1252800	0	1	63200	1189599	cluster_2
PRFA01000001	1016709	1022861	ID=Polycistron-CDS_36	0	+	1016709	1022861	0	1	6152	1016708	cluster_2
PRFA01000015	140481	167510	ID=Polycistron-CDS_219	0	+	140481	167510	0	1	27029	140480	cluster_2
PRFA01000001	877767	908811	ID=Polycistron-CDS_31	0	-	877767	908811	0	1	31044	877759	cluster_2
PRFA01000005	541404	603324	ID=Polycistron-CDS_128	0	+	541404	603324	0	1	61920	541399	cluster_2
PRFA01000065	160338	184435	ID=Polycistron-CDS_526	0	+	160338	184435	0	1	24097	160337	cluster_2
PRFA01000001	1400040	1426450	ID=Polycistron-CDS_50	0	-	1400040	1426450	0	1	26410	1400039	cluster_2
PRFA01000115	34223	48322	ID=Polycistron-CDS_720	0	-	34223	48322	0	1	14099	34220	cluster_2
PRFA01000060	3003	37028	ID=Polycistron-CDS_496	0	-	3003	37028	0	1	34025	3000	cluster_2
PRFA01000002	727901	769477	ID=Polycistron-CDS_74	0	-	727901	769477	0	1	41576	727894	cluster_2
PRFA01000124	66	88544	ID=Polycistron-CDS_744	0	+	66	88544	0	1	88478	60	cluster_2
PRFA01000188	3600	52623	ID=Polycistron-CDS_906	0	-	3600	52623	0	1	49023	3597	cluster_2
PRFA01000003	672555	681321	ID=Polycistron-CDS_95	0	+	672555	681321	0	1	8766	672549	cluster_2
PRFA01000001	596875	645500	ID=Polycistron-CDS_21	0	-	596875	645500	0	1	48625	596870	cluster_2
PRFA01000005	879574	917492	ID=Polycistron-CDS_140	0	-	879574	917492	0	1	37918	879566	cluster_2
PRFA01000089	70579	124273	ID=Polycistron-CDS_644	0	+	70579	124273	0	1	53694	70572	cluster_2
PRFA01000105	2351	103342	ID=Polycistron-CDS_689	0	-	2351	103342	0	1	100991	2349	cluster_2
PRFA01000074	134130	149069	ID=Polycistron-CDS_589	0	-	134130	149069	0	1	14939	134129	cluster_2
PRFA01000037	261325	262188	ID=Polycistron-CDS_390	0	-	261325	262188	0	1	863	261323	cluster_2
PRFA01000003	799006	816886	ID=Polycistron-CDS_97	0	+	799006	816886	0	1	17880	798999	cluster_2
PRFA01000068	2054	198096	ID=Polycistron-CDS_544	0	-	2054	198096	0	1	196042	2052	cluster_2
PRFA01000173	21631	39397	ID=Polycistron-CDS_864	0	-	21631	39397	0	1	17766	21629	cluster_2
PRFA01000001	868406	873915	ID=Polycistron-CDS_30	0	+	868406	873915	0	1	5509	868398	cluster_2
PRFA01000001	329288	351245	ID=Polycistron-CDS_8	0	+	329288	351245	0	1	21957	329285	cluster_2
PRFA01000183	41507	54955	ID=Polycistron-CDS_894	0	+	41507	54955	0	1	13448	41503	cluster_2
PRFA01000005	127538	135008	ID=Polycistron-CDS_120	0	+	127538	135008	0	1	7470	127537	cluster_2
PRFA01000001	850869	865649	ID=Polycistron-CDS_29	0	-	850869	865649	0	1	14780	850861	cluster_2
PRFA01000076	10510	23366	ID=Polycistron-CDS_592	0	-	10510	23366	0	1	12856	10509	cluster_2
PRFA01000005	656898	692110	ID=Polycistron-CDS_132	0	+	656898	692110	0	1	35212	656892	cluster_2
PRFA01000001	227195	245651	ID=Polycistron-CDS_4	0	+	227195	245651	0	1	18456	227193	cluster_2
PRFA01000117	2278	77723	ID=Polycistron-CDS_725	0	-	2278	77723	0	1	75445	2276	cluster_2
PRFA01000005	137404	160777	ID=Polycistron-CDS_121	0	-	137404	160777	0	1	23373	137403	cluster_2
PRFA01000037	145884	146993	ID=Polycistron-CDS_385	0	+	145884	146993	0	1	1109	145883	cluster_2
PRFA01000033	289354	427285	ID=Polycistron-CDS_359	0	+	289354	427285	0	1	137931	289352	cluster_2
PRFA01000039	284785	301055	ID=Polycistron-CDS_410	0	-	284785	301055	0	1	16270	284783	cluster_2
PRFA01000001	370207	391132	ID=Polycistron-CDS_10	0	+	370207	391132	0	1	20925	370204	cluster_2
PRFA01000184	22911	53966	ID=Polycistron-CDS_899	0	+	22911	53966	0	1	31055	22909	cluster_2
PRFA01000001	1441369	1502064	ID=Polycistron-CDS_52	0	-	1441369	1502064	0	1	60695	1441368	cluster_2
PRFA01000015	436741	509205	ID=Polycistron-CDS_228	0	-	436741	509205	0	1	72464	436737	cluster_2
PRFA01000039	140717	173568	ID=Polycistron-CDS_404	0	+	140717	173568	0	1	32851	140716	cluster_2
PRFA01000079	581	3592	ID=Polycistron-CDS_602	0	-	581	3592	0	1	3011	576	cluster_2
PRFA01000148	2851	66646	ID=Polycistron-CDS_811	0	+	2851	66646	0	1	63795	2849	cluster_2
PRFA01000005	620860	651607	ID=Polycistron-CDS_131	0	-	620860	651607	0	1	30747	620854	cluster_2
PRFA01000009	342445	395088	ID=Polycistron-CDS_177	0	+	342445	395088	0	1	52643	342442	cluster_2
PRFA01000001	1264358	1310560	ID=Polycistron-CDS_45	0	+	1264358	1310560	0	1	46202	1264357	cluster_2
PRFA01000011	245731	268237	ID=Polycistron-CDS_187	0	-	245731	268237	0	1	22506	245729	cluster_2
PRFA01000003	1176684	1226610	ID=Polycistron-CDS_107	0	-	1176684	1226610	0	1	49926	1176683	cluster_2
PRFA01000003	685351	796203	ID=Polycistron-CDS_96	0	-	685351	796203	0	1	110852	685345	cluster_2
PRFA01000003	466328	483236	ID=Polycistron-CDS_91	0	+	466328	483236	0	1	16908	466324	cluster_2
PRFA01000015	279199	286468	ID=Polycistron-CDS_223	0	+	279199	286468	0	1	7269	279197	cluster_2
PRFA01000003	168413	198078	ID=Polycistron-CDS_87	0	+	168413	198078	0	1	29665	168412	cluster_2
PRFA01000012	158791	167746	ID=Polycistron-CDS_203	0	+	158791	167746	0	1	8955	158790	cluster_2
PRFA01000036	299396	332950	ID=Polycistron-CDS_378	0	+	299396	332950	0	1	33554	299394	cluster_2
PRFA01000103	11009	30818	ID=Polycistron-CDS_682	0	-	11009	30818	0	1	19809	11008	cluster_2
PRFA01000159	721	63129	ID=Polycistron-CDS_831	0	+	721	63129	0	1	62408	714	cluster_2
PRFA01000064	152695	205380	ID=Polycistron-CDS_517	0	-	152695	205380	0	1	52685	152694	cluster_2
PRFA01000011	500189	544759	ID=Polycistron-CDS_196	0	+	500189	544759	0	1	44570	500184	cluster_2
PRFA01000003	1055975	1091586	ID=Polycistron-CDS_104	0	-	1055975	1091586	0	1	35611	1055974	cluster_2
PRFA01000029	208658	213728	ID=Polycistron-CDS_322	0	+	208658	213728	0	1	5070	208656	cluster_2
PRFA01000086	284	18300	ID=Polycistron-CDS_629	0	+	284	18300	0	1	18016	282	cluster_2
PRFA01000073	131155	176621	ID=Polycistron-CDS_583	0	+	131155	176621	0	1	45466	131154	cluster_2
PRFA01000010	325	10611	ID=Polycistron-CDS_179	0	-	325	10611	0	1	10286	322	cluster_2
PRFA01000135	1976	63152	ID=Polycistron-CDS_771	0	-	1976	63152	0	1	61176	1975	cluster_2
PRFA01000103	33830	37957	ID=Polycistron-CDS_683	0	+	33830	37957	0	1	4127	33827	cluster_2
PRFA01000151	16457	50972	ID=Polycistron-CDS_820	0	-	16457	50972	0	1	34515	16456	cluster_2
PRFA01000015	290524	371081	ID=Polycistron-CDS_224	0	-	290524	371081	0	1	80557	290522	cluster_2
PRFA01000026	64171	68393	ID=Polycistron-CDS_292	0	-	64171	68393	0	1	4222	64165	cluster_2
PRFA01000029	289948	325763	ID=Polycistron-CDS_325	0	-	289948	325763	0	1	35815	289946	cluster_2
PRFA01000108	11859	69047	ID=Polycistron-CDS_703	0	+	11859	69047	0	1	57188	11858	cluster_2
PRFA01000177	7340	15882	ID=Polycistron-CDS_877	0	+	7340	15882	0	1	8542	7333	cluster_2
PRFA01000106	832	12162	ID=Polycistron-CDS_690	0	+	832	12162	0	1	11330	824	cluster_2
PRFA01000075	4101	40529	ID=Polycistron-CDS_590	0	-	4101	40529	0	1	36428	4097	cluster_2
PRFA01000003	541990	669196	ID=Polycistron-CDS_94	0	-	541990	669196	0	1	127206	541985	cluster_2
PRFA01000039	224978	280634	ID=Polycistron-CDS_409	0	+	224978	280634	0	1	55656	224976	cluster_2
PRFA01000037	232649	259878	ID=Polycistron-CDS_389	0	+	232649	259878	0	1	27229	232647	cluster_2
PRFA01000172	30482	56230	ID=Polycistron-CDS_860	0	+	30482	56230	0	1	25748	30479	cluster_2
PRFA01000067	146622	184822	ID=Polycistron-CDS_543	0	+	146622	184822	0	1	38200	146621	cluster_2
PRFA01000155	2118	68407	ID=Polycistron-CDS_827	0	+	2118	68407	0	1	66289	2116	cluster_2
PRFA01000041	82	35409	ID=Polycistron-CDS_418	0	-	82	35409	0	1	35327	74	cluster_2
PRFA01000067	21621	49465	ID=Polycistron-CDS_539	0	+	21621	49465	0	1	27844	21619	cluster_2
PRFA01000038	86454	90508	ID=Polycistron-CDS_399	0	-	86454	90508	0	1	4054	86446	cluster_2
PRFA01000071	11261	23679	ID=Polycistron-CDS_568	0	+	11261	23679	0	1	12418	11260	cluster_2
PRFA01000002	772288	789413	ID=Polycistron-CDS_75	0	+	772288	789413	0	1	17125	772281	cluster_2
PRFA01000039	307031	375815	ID=Polycistron-CDS_411	0	+	307031	375815	0	1	68784	307028	cluster_2
PRFA01000136	24094	52400	ID=Polycistron-CDS_777	0	+	24094	52400	0	1	28306	24092	cluster_2
PRFA01000032	384386	414789	ID=Polycistron-CDS_348	0	-	384386	414789	0	1	30403	384383	cluster_2
PRFA01000058	1	50420	ID=Polycistron-CDS_486	0	-	1	50420	0	1	50419	0	cluster_2
PRFA01000172	16257	25047	ID=Polycistron-CDS_859	0	-	16257	25047	0	1	8790	16256	cluster_2
PRFA01000034	356684	400541	ID=Polycistron-CDS_364	0	+	356684	400541	0	1	43857	356681	cluster_2
PRFA01000001	1550870	1575751	ID=Polycistron-CDS_54	0	-	1550870	1575751	0	1	24881	1550869	cluster_2
PRFA01000173	76	18529	ID=Polycistron-CDS_861	0	+	76	18529	0	1	18453	69	cluster_2
PRFA01000029	218615	259887	ID=Polycistron-CDS_323	0	-	218615	259887	0	1	41272	218613	cluster_2
PRFA01000146	18171	46013	ID=Polycistron-CDS_807	0	-	18171	46013	0	1	27842	18170	cluster_2
PRFA01000029	67104	173649	ID=Polycistron-CDS_320	0	+	67104	173649	0	1	106545	67098	cluster_2
PRFA01000026	71272	104616	ID=Polycistron-CDS_293	0	+	71272	104616	0	1	33344	71265	cluster_2
PRFA01000053	109394	146930	ID=Polycistron-CDS_468	0	+	109394	146930	0	1	37536	109393	cluster_2
PRFA01000050	18034	97396	ID=Polycistron-CDS_454	0	-	18034	97396	0	1	79362	18033	cluster_2
PRFA01000107	74938	84458	ID=Polycistron-CDS_700	0	+	74938	84458	0	1	9520	74931	cluster_2
PRFA01000121	15470	52282	ID=Polycistron-CDS_736	0	-	15470	52282	0	1	36812	15469	cluster_2
PRFA01000143	38369	73290	ID=Polycistron-CDS_798	0	+	38369	73290	0	1	34921	38366	cluster_2
PRFA01000053	148177	189505	ID=Polycistron-CDS_469	0	-	148177	189505	0	1	41328	148176	cluster_2
PRFA01000077	47962	157284	ID=Polycistron-CDS_597	0	+	47962	157284	0	1	109322	47958	cluster_2
PRFA01000008	681789	708346	ID=Polycistron-CDS_165	0	-	681789	708346	0	1	26557	681783	cluster_2
PRFA01000029	263168	285058	ID=Polycistron-CDS_324	0	+	263168	285058	0	1	21890	263166	cluster_2
PRFA01000065	60264	137510	ID=Polycistron-CDS_522	0	+	60264	137510	0	1	77246	60258	cluster_2
PRFA01000036	38062	129587	ID=Polycistron-CDS_373	0	+	38062	129587	0	1	91525	38059	cluster_2
PRFA01000023	462360	478103	ID=Polycistron-CDS_272	0	-	462360	478103	0	1	15743	462356	cluster_2
PRFA01000037	345897	346568	ID=Polycistron-CDS_392	0	-	345897	346568	0	1	671	345894	cluster_2
PRFA01000027	205581	214508	ID=Polycistron-CDS_303	0	-	205581	214508	0	1	8927	205579	cluster_2
PRFA01000078	141677	148549	ID=Polycistron-CDS_600	0	-	141677	148549	0	1	6872	141676	cluster_2
PRFA01000011	566464	575935	ID=Polycistron-CDS_198	0	+	566464	575935	0	1	9471	566459	cluster_2
PRFA01000033	57502	159467	ID=Polycistron-CDS_353	0	+	57502	159467	0	1	101965	57497	cluster_2
PRFA01000079	3729	6427	ID=Polycistron-CDS_603	0	+	3729	6427	0	1	2698	3726	cluster_2
PRFA01000065	139391	139918	ID=Polycistron-CDS_523	0	-	139391	139918	0	1	527	139390	cluster_2
PRFA01000005	607547	608779	ID=Polycistron-CDS_129	0	-	607547	608779	0	1	1232	607541	cluster_2
PRFA01000137	3718	48777	ID=Polycistron-CDS_779	0	+	3718	48777	0	1	45059	3715	cluster_2
PRFA01000027	123800	132143	ID=Polycistron-CDS_300	0	+	123800	132143	0	1	8343	123799	cluster_2
PRFA01000003	274663	462148	ID=Polycistron-CDS_90	0	-	274663	462148	0	1	187485	274661	cluster_2
PRFA01000036	161704	296307	ID=Polycistron-CDS_377	0	+	161704	296307	0	1	134603	161703	cluster_2
PRFA01000037	264789	340654	ID=Polycistron-CDS_391	0	+	264789	340654	0	1	75865	264787	cluster_2
PRFA01000023	479330	491582	ID=Polycistron-CDS_273	0	+	479330	491582	0	1	12252	479326	cluster_2
PRFA01000027	85847	120950	ID=Polycistron-CDS_299	0	-	85847	120950	0	1	35103	85839	cluster_2
PRFA01000025	436642	461981	ID=Polycistron-CDS_283	0	-	436642	461981	0	1	25339	436638	cluster_2
PRFA01000126	3313	11797	ID=Polycistron-CDS_748	0	+	3313	11797	0	1	8484	3310	cluster_2
PRFA01000078	112307	138008	ID=Polycistron-CDS_599	0	+	112307	138008	0	1	25701	112306	cluster_2
PRFA01000015	380347	409995	ID=Polycistron-CDS_226	0	-	380347	409995	0	1	29648	380344	cluster_2
PRFA01000005	700161	705299	ID=Polycistron-CDS_134	0	+	700161	705299	0	1	5138	700154	cluster_2
PRFA01000011	377680	414528	ID=Polycistron-CDS_192	0	+	377680	414528	0	1	36848	377677	cluster_2
PRFA01000027	224953	227583	ID=Polycistron-CDS_305	0	-	224953	227583	0	1	2630	224951	cluster_2
PRFA01000053	46930	56744	ID=Polycistron-CDS_466	0	+	46930	56744	0	1	9814	46926	cluster_2
PRFA01000136	16966	20780	ID=Polycistron-CDS_776	0	-	16966	20780	0	1	3814	16965	cluster_2
PRFA01000106	34396	38850	ID=Polycistron-CDS_693	0	+	34396	38850	0	1	4454	34393	cluster_2
PRFA01000011	352329	373152	ID=Polycistron-CDS_191	0	-	352329	373152	0	1	20823	352326	cluster_2
PRFA01000171	30	56190	ID=Polycistron-CDS_857	0	+	30	56190	0	1	56160	27	cluster_2
PRFA01000005	408597	526802	ID=Polycistron-CDS_126	0	+	408597	526802	0	1	118205	408593	cluster_2
PRFA01000015	511580	557996	ID=Polycistron-CDS_229	0	+	511580	557996	0	1	46416	511575	cluster_2
PRFA01000088	50643	65938	ID=Polycistron-CDS_638	0	+	50643	65938	0	1	15295	50638	cluster_2
PRFA01000015	193842	245635	ID=Polycistron-CDS_221	0	+	193842	245635	0	1	51793	193841	cluster_2
PRFA01000043	124703	129264	ID=Polycistron-CDS_431	0	+	124703	129264	0	1	4561	124702	cluster_2
PRFA01000035	94052	124092	ID=Polycistron-CDS_369	0	-	94052	124092	0	1	30040	94043	cluster_2
PRFA01000156	249	65828	ID=Polycistron-CDS_828	0	+	249	65828	0	1	65579	247	cluster_2
PRFA01000037	348474	378923	ID=Polycistron-CDS_393	0	+	348474	378923	0	1	30449	348471	cluster_2
PRFA01000126	15363	71289	ID=Polycistron-CDS_749	0	+	15363	71289	0	1	55926	15362	cluster_2
PRFA01000011	418511	441138	ID=Polycistron-CDS_193	0	-	418511	441138	0	1	22627	418507	cluster_2
PRFA01000115	53625	84186	ID=Polycistron-CDS_721	0	+	53625	84186	0	1	30561	53620	cluster_2
PRFA01000088	4536	47797	ID=Polycistron-CDS_637	0	-	4536	47797	0	1	43261	4532	cluster_2
PRFA01000003	121184	166105	ID=Polycistron-CDS_86	0	-	121184	166105	0	1	44921	121183	cluster_2
PRFA01000094	87185	117830	ID=Polycistron-CDS_659	0	+	87185	117830	0	1	30645	87177	cluster_2
PRFA01000098	26189	115816	ID=Polycistron-CDS_668	0	+	26189	115816	0	1	89627	26187	cluster_2
PRFA01000013	16044	74315	ID=Polycistron-CDS_209	0	+	16044	74315	0	1	58271	16043	cluster_2
PRFA01000027	23518	63411	ID=Polycistron-CDS_297	0	-	23518	63411	0	1	39893	23516	cluster_2
PRFA01000107	38782	51955	ID=Polycistron-CDS_698	0	+	38782	51955	0	1	13173	38779	cluster_2
PRFA01000002	1061300	1065678	ID=Polycistron-CDS_79	0	-	1061300	1065678	0	1	4378	1061299	cluster_2
PRFA01000050	107484	265382	ID=Polycistron-CDS_456	0	-	107484	265382	0	1	157898	107483	cluster_2
PRFA01000005	696034	697329	ID=Polycistron-CDS_133	0	-	696034	697329	0	1	1295	696028	cluster_2
PRFA01000074	37843	85822	ID=Polycistron-CDS_585	0	-	37843	85822	0	1	47979	37840	cluster_2
PRFA01000120	31409	36334	ID=Polycistron-CDS_732	0	+	31409	36334	0	1	4925	31406	cluster_2
PRFA01000132	148	28359	ID=Polycistron-CDS_763	0	-	148	28359	0	1	28211	147	cluster_2
PRFA01000022	400277	402183	ID=Polycistron-CDS_265	0	+	400277	402183	0	1	1906	400273	cluster_2
PRFA01000025	467636	488192	ID=Polycistron-CDS_284	0	+	467636	488192	0	1	20556	467632	cluster_2
PRFA01000071	99761	105635	ID=Polycistron-CDS_571	0	-	99761	105635	0	1	5874	99752	cluster_2
PRFA01000011	483666	493365	ID=Polycistron-CDS_195	0	-	483666	493365	0	1	9699	483662	cluster_2
PRFA01000136	58789	79833	ID=Polycistron-CDS_778	0	-	58789	79833	0	1	21044	58784	cluster_2
PRFA01000157	1262	68532	ID=Polycistron-CDS_829	0	-	1262	68532	0	1	67270	1261	cluster_2
PRFA01000033	226087	268915	ID=Polycistron-CDS_356	0	-	226087	268915	0	1	42828	226085	cluster_2
PRFA01000036	5020	31924	ID=Polycistron-CDS_372	0	-	5020	31924	0	1	26904	5015	cluster_2
PRFA01000086	19909	83710	ID=Polycistron-CDS_630	0	-	19909	83710	0	1	63801	19908	cluster_2
PRFA01000164	12235	14492	ID=Polycistron-CDS_841	0	+	12235	14492	0	1	2257	12234	cluster_2
PRFA01000092	90032	125257	ID=Polycistron-CDS_654	0	-	90032	125257	0	1	35225	90023	cluster_2
PRFA01000128	65724	83545	ID=Polycistron-CDS_752	0	+	65724	83545	0	1	17821	65718	cluster_2
PRFA01000151	55419	68874	ID=Polycistron-CDS_821	0	+	55419	68874	0	1	13455	55414	cluster_2
PRFA01000069	1006	38253	ID=Polycistron-CDS_545	0	-	1006	38253	0	1	37247	1005	cluster_2
PRFA01000158	897	64173	ID=Polycistron-CDS_830	0	-	897	64173	0	1	63276	889	cluster_2
PRFA01000029	176262	205814	ID=Polycistron-CDS_321	0	-	176262	205814	0	1	29552	176261	cluster_2
PRFA01000129	233	35998	ID=Polycistron-CDS_753	0	-	233	35998	0	1	35765	231	cluster_2
PRFA01000062	65319	148701	ID=Polycistron-CDS_508	0	-	65319	148701	0	1	83382	65313	cluster_2
PRFA01000086	117996	128671	ID=Polycistron-CDS_633	0	+	117996	128671	0	1	10675	117995	cluster_2
PRFA01000123	48281	66174	ID=Polycistron-CDS_741	0	+	48281	66174	0	1	17893	48277	cluster_2
PRFA01000109	6358	100260	ID=Polycistron-CDS_706	0	-	6358	100260	0	1	93902	6352	cluster_2
PRFA01000091	93871	126038	ID=Polycistron-CDS_649	0	+	93871	126038	0	1	32167	93862	cluster_2
PRFA01000065	1866	51791	ID=Polycistron-CDS_520	0	+	1866	51791	0	1	49925	1865	cluster_2
PRFA01000067	51293	87790	ID=Polycistron-CDS_540	0	-	51293	87790	0	1	36497	51288	cluster_2
PRFA01000001	819273	844546	ID=Polycistron-CDS_28	0	+	819273	844546	0	1	25273	819265	cluster_2
PRFA01000066	48294	105726	ID=Polycistron-CDS_533	0	-	48294	105726	0	1	57432	48290	cluster_2
PRFA01000038	1421	79478	ID=Polycistron-CDS_397	0	-	1421	79478	0	1	78057	1420	cluster_2
PRFA01000061	93108	107753	ID=Polycistron-CDS_499	0	+	93108	107753	0	1	14645	93099	cluster_2
PRFA01000032	426951	431188	ID=Polycistron-CDS_350	0	+	426951	431188	0	1	4237	426947	cluster_2
PRFA01000005	724958	748804	ID=Polycistron-CDS_137	0	-	724958	748804	0	1	23846	724951	cluster_2
PRFA01000170	27104	58318	ID=Polycistron-CDS_856	0	+	27104	58318	0	1	31214	27102	cluster_2
PRFA01000028	430977	437639	ID=Polycistron-CDS_313	0	+	430977	437639	0	1	6662	430973	cluster_2
PRFA01000065	141186	149911	ID=Polycistron-CDS_524	0	+	141186	149911	0	1	8725	141185	cluster_2
PRFA01000030	323368	327954	ID=Polycistron-CDS_333	0	+	323368	327954	0	1	4586	323365	cluster_2
PRFA01000001	656457	667859	ID=Polycistron-CDS_24	0	+	656457	667859	0	1	11402	656451	cluster_2
PRFA01000039	176149	180754	ID=Polycistron-CDS_405	0	-	176149	180754	0	1	4605	176148	cluster_2
PRFA01000005	2806	58455	ID=Polycistron-CDS_117	0	-	2806	58455	0	1	55649	2804	cluster_2
PRFA01000098	1272	22688	ID=Polycistron-CDS_666	0	+	1272	22688	0	1	21416	1271	cluster_2
PRFA01000094	1	86635	ID=Polycistron-CDS_658	0	-	1	86635	0	1	86634	0	cluster_2
PRFA01000034	286299	291549	ID=Polycistron-CDS_361	0	+	286299	291549	0	1	5250	286297	cluster_2
PRFA01000103	48989	83593	ID=Polycistron-CDS_686	0	-	48989	83593	0	1	34604	48985	cluster_2
PRFA01000011	324623	348360	ID=Polycistron-CDS_190	0	+	324623	348360	0	1	23737	324620	cluster_2
PRFA01000027	136078	193806	ID=Polycistron-CDS_301	0	-	136078	193806	0	1	57728	136077	cluster_2
PRFA01000088	120530	122756	ID=Polycistron-CDS_641	0	-	120530	122756	0	1	2226	120529	cluster_2
PRFA01000160	1615	47285	ID=Polycistron-CDS_832	0	+	1615	47285	0	1	45670	1614	cluster_2
PRFA01000036	135163	137150	ID=Polycistron-CDS_375	0	+	135163	137150	0	1	1987	135162	cluster_2
PRFA01000099	849	116913	ID=Polycistron-CDS_669	0	-	849	116913	0	1	116064	841	cluster_2
PRFA01000073	1015	80390	ID=Polycistron-CDS_580	0	+	1015	80390	0	1	79375	1014	cluster_2
PRFA01000121	5338	14266	ID=Polycistron-CDS_735	0	+	5338	14266	0	1	8928	5333	cluster_2
PRFA01000146	53453	63253	ID=Polycistron-CDS_809	0	-	53453	63253	0	1	9800	53448	cluster_2
PRFA01000141	31	74919	ID=Polycistron-CDS_794	0	+	31	74919	0	1	74888	28	cluster_2
PRFA01000067	92093	142722	ID=Polycistron-CDS_541	0	+	92093	142722	0	1	50629	92084	cluster_2
PRFA01000016	287245	288027	ID=Polycistron-CDS_235	0	-	287245	288027	0	1	782	287243	cluster_2
PRFA01000011	443264	479680	ID=Polycistron-CDS_194	0	+	443264	479680	0	1	36416	443260	cluster_2
PRFA01000025	424326	433126	ID=Polycistron-CDS_282	0	+	424326	433126	0	1	8800	424322	cluster_2
PRFA01000181	260	17268	ID=Polycistron-CDS_885	0	+	260	17268	0	1	17008	258	cluster_2
PRFA01000071	24208	96228	ID=Polycistron-CDS_569	0	-	24208	96228	0	1	72020	24206	cluster_2
PRFA01000082	1735	65488	ID=Polycistron-CDS_617	0	-	1735	65488	0	1	63753	1734	cluster_2
PRFA01000169	1295	59314	ID=Polycistron-CDS_853	0	-	1295	59314	0	1	58019	1294	cluster_2
PRFA01000003	1118395	1173588	ID=Polycistron-CDS_106	0	-	1118395	1173588	0	1	55193	1118394	cluster_2
PRFA01000001	249552	274133	ID=Polycistron-CDS_5	0	-	249552	274133	0	1	24581	249550	cluster_2
PRFA01000033	160928	211597	ID=Polycistron-CDS_354	0	-	160928	211597	0	1	50669	160927	cluster_2
PRFA01000002	793411	800088	ID=Polycistron-CDS_76	0	-	793411	800088	0	1	6677	793404	cluster_2
PRFA01000020	321686	328881	ID=Polycistron-CDS_256	0	-	321686	328881	0	1	7195	321683	cluster_2
PRFA01000167	7675	58711	ID=Polycistron-CDS_849	0	-	7675	58711	0	1	51036	7668	cluster_2
PRFA01000151	3646	14330	ID=Polycistron-CDS_819	0	-	3646	14330	0	1	10684	3643	cluster_2
PRFA01000168	1803	47556	ID=Polycistron-CDS_850	0	-	1803	47556	0	1	45753	1802	cluster_2
PRFA01000173	42035	42667	ID=Polycistron-CDS_865	0	-	42035	42667	0	1	632	42031	cluster_2
PRFA01000012	142527	153547	ID=Polycistron-CDS_202	0	-	142527	153547	0	1	11020	142526	cluster_2
PRFA01000110	40796	79663	ID=Polycistron-CDS_709	0	+	40796	79663	0	1	38867	40792	cluster_2
PRFA01000045	98777	107176	ID=Polycistron-CDS_438	0	+	98777	107176	0	1	8399	98768	cluster_2
PRFA01000033	260	17755	ID=Polycistron-CDS_351	0	+	260	17755	0	1	17495	258	cluster_2
PRFA01000117	84792	89174	ID=Polycistron-CDS_727	0	-	84792	89174	0	1	4382	84784	cluster_2
PRFA01000062	151013	226668	ID=Polycistron-CDS_509	0	+	151013	226668	0	1	75655	151012	cluster_2
PRFA01000003	518827	540179	ID=Polycistron-CDS_93	0	+	518827	540179	0	1	21352	518822	cluster_2
PRFA01000030	415876	422633	ID=Polycistron-CDS_335	0	-	415876	422633	0	1	6757	415872	cluster_2
PRFA01000059	126629	153735	ID=Polycistron-CDS_490	0	+	126629	153735	0	1	27106	126628	cluster_2
PRFA01000120	66352	90667	ID=Polycistron-CDS_734	0	-	66352	90667	0	1	24315	66346	cluster_2
PRFA01000108	75643	90380	ID=Polycistron-CDS_704	0	+	75643	90380	0	1	14737	75636	cluster_2
PRFA01000106	42744	83946	ID=Polycistron-CDS_694	0	-	42744	83946	0	1	41202	42740	cluster_2
PRFA01000186	510	22820	ID=Polycistron-CDS_903	0	+	510	22820	0	1	22310	505	cluster_2
PRFA01000138	850	77427	ID=Polycistron-CDS_787	0	+	850	77427	0	1	76577	842	cluster_2
PRFA01000184	1622	7625	ID=Polycistron-CDS_895	0	-	1622	7625	0	1	6003	1621	cluster_2
PRFA01000100	3091	62636	ID=Polycistron-CDS_670	0	+	3091	62636	0	1	59545	3088	cluster_2
PRFA01000088	124004	128137	ID=Polycistron-CDS_642	0	-	124004	128137	0	1	4133	124003	cluster_2
PRFA01000115	3575	30345	ID=Polycistron-CDS_719	0	+	3575	30345	0	1	26770	3572	cluster_2
PRFA01000119	1980	87555	ID=Polycistron-CDS_730	0	+	1980	87555	0	1	85575	1979	cluster_2
PRFA01000069	116247	139149	ID=Polycistron-CDS_556	0	+	116247	139149	0	1	22902	116246	cluster_2
PRFA01000163	46925	61969	ID=Polycistron-CDS_839	0	-	46925	61969	0	1	15044	46921	cluster_2
PRFA01000001	672200	707718	ID=Polycistron-CDS_25	0	-	672200	707718	0	1	35518	672194	cluster_2
PRFA01000029	34546	47644	ID=Polycistron-CDS_318	0	+	34546	47644	0	1	13098	34543	cluster_2
PRFA01000011	268273	299861	ID=Polycistron-CDS_188	0	+	268273	299861	0	1	31588	268271	cluster_2
PRFA01000090	21863	79011	ID=Polycistron-CDS_646	0	-	21863	79011	0	1	57148	21861	cluster_2
PRFA01000103	38940	41835	ID=Polycistron-CDS_684	0	-	38940	41835	0	1	2895	38937	cluster_2
PRFA01000003	928603	1008116	ID=Polycistron-CDS_102	0	-	928603	1008116	0	1	79513	928594	cluster_2
PRFA01000003	1013175	1051942	ID=Polycistron-CDS_103	0	+	1013175	1051942	0	1	38767	1013174	cluster_2
PRFA01000106	24160	29566	ID=Polycistron-CDS_692	0	-	24160	29566	0	1	5406	24158	cluster_2
PRFA01000003	872275	924019	ID=Polycistron-CDS_101	0	+	872275	924019	0	1	51744	872267	cluster_2
PRFA01000013	77359	99806	ID=Polycistron-CDS_210	0	-	77359	99806	0	1	22447	77352	cluster_2
PRFA01000187	631	53601	ID=Polycistron-CDS_905	0	+	631	53601	0	1	52970	625	cluster_2
PRFA01000086	107803	114400	ID=Polycistron-CDS_632	0	-	107803	114400	0	1	6597	107802	cluster_2
PRFA01000001	277045	278109	ID=Polycistron-CDS_6	0	+	277045	278109	0	1	1064	277043	cluster_2
PRFA01000022	410616	415560	ID=Polycistron-CDS_267	0	+	410616	415560	0	1	4944	410612	cluster_2
PRFA01000034	295533	296351	ID=Polycistron-CDS_362	0	-	295533	296351	0	1	818	295531	cluster_2
PRFA01000170	13264	21045	ID=Polycistron-CDS_855	0	-	13264	21045	0	1	7781	13263	cluster_2
PRFA01000120	70	12087	ID=Polycistron-CDS_731	0	-	70	12087	0	1	12017	63	cluster_2
PRFA01000041	291523	379470	ID=Polycistron-CDS_422	0	-	291523	379470	0	1	87947	291521	cluster_2
PRFA01000123	70787	87430	ID=Polycistron-CDS_743	0	+	70787	87430	0	1	16643	70780	cluster_2
PRFA01000101	78575	79378	ID=Polycistron-CDS_678	0	+	78575	79378	0	1	803	78568	cluster_2
PRFA01000039	194792	221297	ID=Polycistron-CDS_408	0	+	194792	221297	0	1	26505	194791	cluster_2
PRFA01000082	121502	136534	ID=Polycistron-CDS_621	0	-	121502	136534	0	1	15032	121501	cluster_2
PRFA01000003	252648	270449	ID=Polycistron-CDS_89	0	+	252648	270449	0	1	17801	252646	cluster_2
PRFA01000154	33	49953	ID=Polycistron-CDS_825	0	+	33	49953	0	1	49920	30	cluster_2
PRFA01000001	1619636	1644722	ID=Polycistron-CDS_57	0	+	1619636	1644722	0	1	25086	1619635	cluster_2
PRFA01000069	160522	166455	ID=Polycistron-CDS_561	0	-	160522	166455	0	1	5933	160521	cluster_2
PRFA01000004	847979	851218	ID=Polycistron-CDS_115	0	-	847979	851218	0	1	3239	847971	cluster_2
PRFA01000001	583581	584835	ID=Polycistron-CDS_18	0	+	583581	584835	0	1	1254	583576	cluster_2
PRFA01000010	590276	603376	ID=Polycistron-CDS_183	0	+	590276	603376	0	1	13100	590271	cluster_2
PRFA01000066	8055	24411	ID=Polycistron-CDS_531	0	+	8055	24411	0	1	16356	8047	cluster_2
PRFA01000011	548492	561011	ID=Polycistron-CDS_197	0	-	548492	561011	0	1	12519	548487	cluster_2
PRFA01000027	196663	201709	ID=Polycistron-CDS_302	0	+	196663	201709	0	1	5046	196662	cluster_2
PRFA01000150	5034	22424	ID=Polycistron-CDS_817	0	-	5034	22424	0	1	17390	5029	cluster_2
PRFA01000112	76000	98404	ID=Polycistron-CDS_715	0	+	76000	98404	0	1	22404	75993	cluster_2
PRFA01000153	1394	11606	ID=Polycistron-CDS_823	0	-	1394	11606	0	1	10212	1393	cluster_2
PRFA01000069	147004	151159	ID=Polycistron-CDS_558	0	+	147004	151159	0	1	4155	147003	cluster_2
PRFA01000053	45897	46457	ID=Polycistron-CDS_465	0	-	45897	46457	0	1	560	45893	cluster_2
PRFA01000125	39761	88736	ID=Polycistron-CDS_747	0	-	39761	88736	0	1	48975	39758	cluster_2
PRFA01000036	141950	159400	ID=Polycistron-CDS_376	0	-	141950	159400	0	1	17450	141949	cluster_2
PRFA01000057	143522	165615	ID=Polycistron-CDS_484	0	-	143522	165615	0	1	22093	143521	cluster_2
PRFA01000004	168	16794	ID=Polycistron-CDS_108	0	-	168	16794	0	1	16626	167	cluster_2
PRFA01000062	52822	57500	ID=Polycistron-CDS_506	0	-	52822	57500	0	1	4678	52817	cluster_2
PRFA01000069	168396	187427	ID=Polycistron-CDS_562	0	+	168396	187427	0	1	19031	168395	cluster_2
PRFA01000160	51730	64277	ID=Polycistron-CDS_833	0	-	51730	64277	0	1	12547	51725	cluster_2
PRFA01000035	64808	90848	ID=Polycistron-CDS_368	0	-	64808	90848	0	1	26040	64802	cluster_2
PRFA01000144	53188	73823	ID=Polycistron-CDS_805	0	+	53188	73823	0	1	20635	53183	cluster_2
PRFA01000032	372866	380183	ID=Polycistron-CDS_347	0	+	372866	380183	0	1	7317	372863	cluster_2
PRFA01000118	6027	93011	ID=Polycistron-CDS_729	0	+	6027	93011	0	1	86984	6021	cluster_2
PRFA01000064	59113	153002	ID=Polycistron-CDS_516	0	+	59113	153002	0	1	93889	59108	cluster_2
PRFA01000134	55	81572	ID=Polycistron-CDS_770	0	-	55	81572	0	1	81517	50	cluster_2
PRFA01000034	403684	422568	ID=Polycistron-CDS_365	0	+	403684	422568	0	1	18884	403680	cluster_2
PRFA01000104	1342	108549	ID=Polycistron-CDS_688	0	-	1342	108549	0	1	107207	1341	cluster_2
PRFA01000074	113961	123920	ID=Polycistron-CDS_587	0	-	113961	123920	0	1	9959	113960	cluster_2
PRFA01000132	31878	70200	ID=Polycistron-CDS_764	0	+	31878	70200	0	1	38322	31875	cluster_2
PRFA01000125	29233	35692	ID=Polycistron-CDS_746	0	+	29233	35692	0	1	6459	29231	cluster_2
PRFA01000162	786	21020	ID=Polycistron-CDS_835	0	-	786	21020	0	1	20234	779	cluster_2
PRFA01000002	1334256	1339525	ID=Polycistron-CDS_82	0	+	1334256	1339525	0	1	5269	1334255	cluster_2
PRFA01000037	229964	230744	ID=Polycistron-CDS_388	0	-	229964	230744	0	1	780	229962	cluster_2
PRFA01000037	151991	228745	ID=Polycistron-CDS_387	0	+	151991	228745	0	1	76754	151990	cluster_2
PRFA01000181	18977	23214	ID=Polycistron-CDS_886	0	-	18977	23214	0	1	4237	18976	cluster_2
PRFA01000025	122166	126443	ID=Polycistron-CDS_278	0	+	122166	126443	0	1	4277	122165	cluster_2
PRFA01000029	52763	62110	ID=Polycistron-CDS_319	0	-	52763	62110	0	1	9347	52758	cluster_2
PRFA01000144	807	8936	ID=Polycistron-CDS_799	0	+	807	8936	0	1	8129	799	cluster_2
PRFA01000071	108035	116934	ID=Polycistron-CDS_572	0	+	108035	116934	0	1	8899	108034	cluster_2
PRFA01000059	63141	121796	ID=Polycistron-CDS_489	0	-	63141	121796	0	1	58655	63135	cluster_2
PRFA01000003	202145	250347	ID=Polycistron-CDS_88	0	-	202145	250347	0	1	48202	202143	cluster_2
PRFA01000074	90990	112644	ID=Polycistron-CDS_586	0	+	90990	112644	0	1	21654	90981	cluster_2
PRFA01000064	48361	54129	ID=Polycistron-CDS_515	0	-	48361	54129	0	1	5768	48357	cluster_2
PRFA01000069	139510	143951	ID=Polycistron-CDS_557	0	-	139510	143951	0	1	4441	139509	cluster_2
PRFA01000037	149298	150078	ID=Polycistron-CDS_386	0	-	149298	150078	0	1	780	149297	cluster_2
PRFA01000010	606119	616364	ID=Polycistron-CDS_184	0	-	606119	616364	0	1	10245	606113	cluster_2
PRFA01000062	44991	49190	ID=Polycistron-CDS_504	0	-	44991	49190	0	1	4199	44987	cluster_2
PRFA01000139	18325	54790	ID=Polycistron-CDS_789	0	+	18325	54790	0	1	36465	18324	cluster_2
PRFA01000061	220828	226926	ID=Polycistron-CDS_502	0	-	220828	226926	0	1	6098	220826	cluster_2
PRFA01000143	3071	15956	ID=Polycistron-CDS_796	0	+	3071	15956	0	1	12885	3068	cluster_2
PRFA01000136	2972	5830	ID=Polycistron-CDS_773	0	+	2972	5830	0	1	2858	2970	cluster_2
PRFA01000027	2250	19903	ID=Polycistron-CDS_296	0	+	2250	19903	0	1	17653	2248	cluster_2
PRFA01000111	171	99222	ID=Polycistron-CDS_711	0	+	171	99222	0	1	99051	170	cluster_2
PRFA01000030	83086	103658	ID=Polycistron-CDS_331	0	-	83086	103658	0	1	20572	83078	cluster_2
PRFA01000174	267	35740	ID=Polycistron-CDS_867	0	+	267	35740	0	1	35473	265	cluster_2
PRFA01000071	8575	9355	ID=Polycistron-CDS_567	0	-	8575	9355	0	1	780	8567	cluster_2
PRFA01000065	57836	58357	ID=Polycistron-CDS_521	0	-	57836	58357	0	1	521	57831	cluster_2
PRFA01000175	427	4842	ID=Polycistron-CDS_869	0	+	427	4842	0	1	4415	423	cluster_2
PRFA01000175	8538	12950	ID=Polycistron-CDS_870	0	-	8538	12950	0	1	4412	8530	cluster_2
PRFA01000116	73756	92639	ID=Polycistron-CDS_724	0	+	73756	92639	0	1	18883	73749	cluster_2
PRFA01000042	124705	127086	ID=Polycistron-CDS_426	0	-	124705	127086	0	1	2381	124704	cluster_2
PRFA01000146	51445	52113	ID=Polycistron-CDS_808	0	+	51445	52113	0	1	668	51440	cluster_2
PRFA01000106	93249	103847	ID=Polycistron-CDS_695	0	+	93249	103847	0	1	10598	93240	cluster_2
PRFA01000002	2769	7750	ID=Polycistron-CDS_58	0	-	2769	7750	0	1	4981	2767	cluster_2
PRFA01000112	71762	74077	ID=Polycistron-CDS_714	0	+	71762	74077	0	1	2315	71755	cluster_2
PRFA01000033	219788	220951	ID=Polycistron-CDS_355	0	+	219788	220951	0	1	1163	219786	cluster_2
PRFA01000144	10959	14115	ID=Polycistron-CDS_800	0	-	10959	14115	0	1	3156	10958	cluster_2
PRFA01000069	106848	115912	ID=Polycistron-CDS_555	0	-	106848	115912	0	1	9064	106847	cluster_2
PRFA01000163	43849	45744	ID=Polycistron-CDS_838	0	-	43849	45744	0	1	1895	43845	cluster_2
PRFA01000117	78082	78534	ID=Polycistron-CDS_726	0	+	78082	78534	0	1	452	78075	cluster_2
PRFA01000131	1551	21720	ID=Polycistron-CDS_760	0	-	1551	21720	0	1	20169	1550	cluster_2
PRFA01000118	2110	5637	ID=Polycistron-CDS_728	0	-	2110	5637	0	1	3527	2108	cluster_2
PRFA01000064	5977	41025	ID=Polycistron-CDS_514	0	-	5977	41025	0	1	35048	5972	cluster_2
PRFA01000032	121592	123286	ID=Polycistron-CDS_344	0	+	121592	123286	0	1	1694	121591	cluster_2
PRFA01000079	13774	14880	ID=Polycistron-CDS_604	0	-	13774	14880	0	1	1106	13773	cluster_2
PRFA01000045	1891	24902	ID=Polycistron-CDS_436	0	-	1891	24902	0	1	23011	1890	cluster_2
PRFA01000036	406105	409016	ID=Polycistron-CDS_381	0	-	406105	409016	0	1	2911	406101	cluster_2
PRFA01000008	710254	710928	ID=Polycistron-CDS_166	0	+	710254	710928	0	1	674	710247	cluster_2
PRFA01000006	807331	808979	ID=Polycistron-CDS_151	0	-	807331	808979	0	1	1648	807323	cluster_2
PRFA01000039	187564	189479	ID=Polycistron-CDS_407	0	-	187564	189479	0	1	1915	187563	cluster_2
PRFA01000131	24358	65503	ID=Polycistron-CDS_761	0	-	24358	65503	0	1	41145	24356	cluster_3
PRFA01000110	23886	38987	ID=Polycistron-CDS_708	0	+	23886	38987	0	1	15101	23884	cluster_3
PRFA01000107	3727	9890	ID=Polycistron-CDS_696	0	+	3727	9890	0	1	6163	3724	cluster_3
PRFA01000092	34245	52643	ID=Polycistron-CDS_651	0	+	34245	52643	0	1	18398	34242	cluster_3
PRFA01000012	312887	341545	ID=Polycistron-CDS_206	0	+	312887	341545	0	1	28658	312884	cluster_3
PRFA01000011	302912	323688	ID=Polycistron-CDS_189	0	-	302912	323688	0	1	20776	302909	cluster_3
PRFA01000120	39145	63789	ID=Polycistron-CDS_733	0	+	39145	63789	0	1	24644	39142	cluster_3
PRFA01000031	405179	407798	ID=Polycistron-CDS_340	0	+	405179	407798	0	1	2619	405175	cluster_3
PRFA01000008	723646	736213	ID=Polycistron-CDS_170	0	+	723646	736213	0	1	12567	723639	cluster_3
PRFA01000026	22838	52722	ID=Polycistron-CDS_289	0	+	22838	52722	0	1	29884	22836	cluster_3
PRFA01000047	40180	42045	ID=Polycistron-CDS_446	0	-	40180	42045	0	1	1865	40176	cluster_3
PRFA01000096	57962	96410	ID=Polycistron-CDS_663	0	+	57962	96410	0	1	38448	57957	cluster_3
PRFA01000037	386345	398946	ID=Polycistron-CDS_395	0	+	386345	398946	0	1	12601	386342	cluster_3
PRFA01000149	1215	15139	ID=Polycistron-CDS_812	0	-	1215	15139	0	1	13924	1214	cluster_3
PRFA01000110	1220	21689	ID=Polycistron-CDS_707	0	+	1220	21689	0	1	20469	1219	cluster_3
PRFA01000103	89596	106278	ID=Polycistron-CDS_687	0	+	89596	106278	0	1	16682	89588	cluster_3
PRFA01000096	5712	55133	ID=Polycistron-CDS_662	0	-	5712	55133	0	1	49421	5707	cluster_3
PRFA01000026	4310	12902	ID=Polycistron-CDS_285	0	-	4310	12902	0	1	8592	4306	cluster_3
PRFA01000177	22416	53048	ID=Polycistron-CDS_878	0	-	22416	53048	0	1	30632	22414	cluster_3
PRFA01000008	662226	679821	ID=Polycistron-CDS_164	0	+	662226	679821	0	1	17595	662220	cluster_3
PRFA01000071	118199	158565	ID=Polycistron-CDS_573	0	-	118199	158565	0	1	40366	118198	cluster_3
PRFA01000065	151389	152546	ID=Polycistron-CDS_525	0	-	151389	152546	0	1	1157	151388	cluster_3
PRFA01000069	69826	70299	ID=Polycistron-CDS_547	0	-	69826	70299	0	1	473	69820	cluster_3
PRFA01000110	82336	96977	ID=Polycistron-CDS_710	0	+	82336	96977	0	1	14641	82328	cluster_3
PRFA01000144	31408	33535	ID=Polycistron-CDS_802	0	-	31408	33535	0	1	2127	31405	cluster_3
PRFA01000108	96303	103529	ID=Polycistron-CDS_705	0	+	96303	103529	0	1	7226	96294	cluster_3
PRFA01000027	406404	426849	ID=Polycistron-CDS_307	0	+	406404	426849	0	1	20445	406400	cluster_3
PRFA01000107	54968	70556	ID=Polycistron-CDS_699	0	-	54968	70556	0	1	15588	54963	cluster_3
PRFA01000029	17523	29556	ID=Polycistron-CDS_317	0	-	17523	29556	0	1	12033	17522	cluster_3
PRFA01000007	42943	46898	ID=Polycistron-CDS_157	0	+	42943	46898	0	1	3955	42939	cluster_3
PRFA01000073	88556	103908	ID=Polycistron-CDS_581	0	+	88556	103908	0	1	15352	88548	cluster_3
PRFA01000113	75053	99563	ID=Polycistron-CDS_717	0	-	75053	99563	0	1	24510	75046	cluster_3
PRFA01000006	54113	60132	ID=Polycistron-CDS_142	0	+	54113	60132	0	1	6019	54108	cluster_3
PRFA01000059	218131	233138	ID=Polycistron-CDS_495	0	+	218131	233138	0	1	15007	218129	cluster_3
PRFA01000066	179248	211065	ID=Polycistron-CDS_536	0	-	179248	211065	0	1	31817	179247	cluster_3
PRFA01000061	200624	217212	ID=Polycistron-CDS_501	0	+	200624	217212	0	1	16588	200622	cluster_3
PRFA01000179	48564	56225	ID=Polycistron-CDS_883	0	-	48564	56225	0	1	7661	48560	cluster_3
PRFA01000006	782135	802723	ID=Polycistron-CDS_147	0	-	782135	802723	0	1	20588	782128	cluster_3
PRFA01000029	2090	8921	ID=Polycistron-CDS_316	0	+	2090	8921	0	1	6831	2088	cluster_3
PRFA01000143	17074	33752	ID=Polycistron-CDS_797	0	-	17074	33752	0	1	16678	17073	cluster_3
PRFA01000166	74	27034	ID=Polycistron-CDS_846	0	+	74	27034	0	1	26960	67	cluster_3
PRFA01000050	571	11742	ID=Polycistron-CDS_453	0	+	571	11742	0	1	11171	566	cluster_3
PRFA01000037	400431	407067	ID=Polycistron-CDS_396	0	-	400431	407067	0	1	6636	400427	cluster_3
PRFA01000181	36519	44954	ID=Polycistron-CDS_887	0	+	36519	44954	0	1	8435	36516	cluster_3
PRFA01000016	212940	244145	ID=Polycistron-CDS_232	0	+	212940	244145	0	1	31205	212938	cluster_3
PRFA01000052	262271	275098	ID=Polycistron-CDS_463	0	-	262271	275098	0	1	12827	262269	cluster_3
PRFA01000100	66592	97311	ID=Polycistron-CDS_671	0	-	66592	97311	0	1	30719	66586	cluster_3
PRFA01000131	68466	84852	ID=Polycistron-CDS_762	0	-	68466	84852	0	1	16386	68460	cluster_3
PRFA01000092	77247	88232	ID=Polycistron-CDS_653	0	+	77247	88232	0	1	10985	77240	cluster_3
PRFA01000062	538	43044	ID=Polycistron-CDS_503	0	+	538	43044	0	1	42506	533	cluster_3
PRFA01000182	8170	22796	ID=Polycistron-CDS_890	0	+	8170	22796	0	1	14626	8162	cluster_3
PRFA01000037	380132	380912	ID=Polycistron-CDS_394	0	-	380132	380912	0	1	780	380129	cluster_3
PRFA01000067	13691	19324	ID=Polycistron-CDS_538	0	-	13691	19324	0	1	5633	13690	cluster_3
PRFA01000130	57639	86040	ID=Polycistron-CDS_759	0	-	57639	86040	0	1	28401	57634	cluster_3
PRFA01000183	3198	38140	ID=Polycistron-CDS_893	0	-	3198	38140	0	1	34942	3195	cluster_3
PRFA01000132	71954	77364	ID=Polycistron-CDS_765	0	-	71954	77364	0	1	5410	71947	cluster_3
PRFA01000100	101827	116077	ID=Polycistron-CDS_672	0	+	101827	116077	0	1	14250	101826	cluster_3
PRFA01000090	1723	17906	ID=Polycistron-CDS_645	0	+	1723	17906	0	1	16183	1722	cluster_3
PRFA01000069	94233	98386	ID=Polycistron-CDS_551	0	-	94233	98386	0	1	4153	94224	cluster_3
PRFA01000144	17498	24029	ID=Polycistron-CDS_801	0	+	17498	24029	0	1	6531	17497	cluster_3
PRFA01000059	42005	61933	ID=Polycistron-CDS_488	0	+	42005	61933	0	1	19928	42001	cluster_3
PRFA01000016	246107	259813	ID=Polycistron-CDS_233	0	-	246107	259813	0	1	13706	246105	cluster_3
PRFA01000082	104911	118167	ID=Polycistron-CDS_620	0	-	104911	118167	0	1	13256	104910	cluster_3
PRFA01000150	365	4261	ID=Polycistron-CDS_816	0	-	365	4261	0	1	3896	362	cluster_3
PRFA01000184	17597	21793	ID=Polycistron-CDS_898	0	-	17597	21793	0	1	4196	17596	cluster_3
PRFA01000123	67678	69447	ID=Polycistron-CDS_742	0	+	67678	69447	0	1	1769	67672	cluster_3
PRFA01000039	378385	382981	ID=Polycistron-CDS_412	0	-	378385	382981	0	1	4596	378382	cluster_3
PRFA01000079	26919	30128	ID=Polycistron-CDS_605	0	+	26919	30128	0	1	3209	26917	cluster_3
PRFA01000087	83132	125368	ID=Polycistron-CDS_636	0	-	83132	125368	0	1	42236	83124	cluster_3
PRFA01000036	336950	348540	ID=Polycistron-CDS_379	0	-	336950	348540	0	1	11590	336947	cluster_3
PRFA01000101	6236	7486	ID=Polycistron-CDS_675	0	+	6236	7486	0	1	1250	6230	cluster_3
PRFA01000173	21330	21628	ID=Polycistron-CDS_863	0	+	21330	21628	0	1	298	21328	cluster_3
PRFA01000137	51109	70177	ID=Polycistron-CDS_780	0	-	51109	70177	0	1	19068	51104	cluster_3
PRFA01000093	2231	22521	ID=Polycistron-CDS_655	0	+	2231	22521	0	1	20290	2229	cluster_3
PRFA01000066	124046	172128	ID=Polycistron-CDS_535	0	+	124046	172128	0	1	48082	124045	cluster_3
PRFA01000050	97804	101769	ID=Polycistron-CDS_455	0	+	97804	101769	0	1	3965	97795	cluster_3
PRFA01000069	156055	160182	ID=Polycistron-CDS_560	0	+	156055	160182	0	1	4127	156054	cluster_3
PRFA01000144	38034	43355	ID=Polycistron-CDS_803	0	+	38034	43355	0	1	5321	38031	cluster_3
PRFA01000173	52971	57096	ID=Polycistron-CDS_866	0	+	52971	57096	0	1	4125	52966	cluster_3
PRFA01000039	389761	403397	ID=Polycistron-CDS_414	0	-	389761	403397	0	1	13636	389758	cluster_3
PRFA01000164	301	8340	ID=Polycistron-CDS_840	0	-	301	8340	0	1	8039	298	cluster_3
PRFA01000082	68726	84286	ID=Polycistron-CDS_618	0	-	68726	84286	0	1	15560	68720	cluster_3
PRFA01000069	74952	79074	ID=Polycistron-CDS_549	0	-	74952	79074	0	1	4122	74945	cluster_3
PRFA01000184	9017	13216	ID=Polycistron-CDS_896	0	+	9017	13216	0	1	4199	9008	cluster_3
PRFA01000165	918	10633	ID=Polycistron-CDS_843	0	-	918	10633	0	1	9715	909	cluster_3
PRFA01000043	1060	40514	ID=Polycistron-CDS_429	0	+	1060	40514	0	1	39454	1059	cluster_3
PRFA01000027	443405	458025	ID=Polycistron-CDS_309	0	+	443405	458025	0	1	14620	443401	cluster_3
PRFA01000129	49623	60125	ID=Polycistron-CDS_755	0	+	49623	60125	0	1	10502	49619	cluster_3
PRFA01000084	133466	133870	ID=Polycistron-CDS_627	0	+	133466	133870	0	1	404	133465	cluster_3
PRFA01000144	49697	52853	ID=Polycistron-CDS_804	0	-	49697	52853	0	1	3156	49693	cluster_3
PRFA01000168	48639	58707	ID=Polycistron-CDS_852	0	-	48639	58707	0	1	10068	48635	cluster_3
PRFA01000020	299174	314290	ID=Polycistron-CDS_255	0	+	299174	314290	0	1	15116	299172	cluster_3
PRFA01000107	88447	100802	ID=Polycistron-CDS_701	0	-	88447	100802	0	1	12355	88439	cluster_3
PRFA01000095	109118	118268	ID=Polycistron-CDS_661	0	-	109118	118268	0	1	9150	109117	cluster_3
PRFA01000062	51096	51860	ID=Polycistron-CDS_505	0	+	51096	51860	0	1	764	51091	cluster_3
PRFA01000135	69734	78944	ID=Polycistron-CDS_772	0	+	69734	78944	0	1	9210	69728	cluster_3
PRFA01000024	476713	478482	ID=Polycistron-CDS_275	0	-	476713	478482	0	1	1769	476709	cluster_3
PRFA01000170	1575	12968	ID=Polycistron-CDS_854	0	+	1575	12968	0	1	11393	1574	cluster_3
PRFA01000071	164598	176458	ID=Polycistron-CDS_575	0	-	164598	176458	0	1	11860	164597	cluster_3
PRFA01000182	667	5486	ID=Polycistron-CDS_889	0	+	667	5486	0	1	4819	661	cluster_3
PRFA01000006	802698	806983	ID=Polycistron-CDS_149	0	-	802698	806983	0	1	4285	802690	cluster_3
PRFA01000139	828	16020	ID=Polycistron-CDS_788	0	-	828	16020	0	1	15192	820	cluster_3
PRFA01000072	1374	23308	ID=Polycistron-CDS_577	0	+	1374	23308	0	1	21934	1373	cluster_3
PRFA01000074	124360	128923	ID=Polycistron-CDS_588	0	+	124360	128923	0	1	4563	124359	cluster_3
PRFA01000067	143935	144715	ID=Polycistron-CDS_542	0	-	143935	144715	0	1	780	143934	cluster_3
PRFA01000062	59405	60166	ID=Polycistron-CDS_507	0	+	59405	60166	0	1	761	59400	cluster_3
PRFA01000123	10278	44120	ID=Polycistron-CDS_740	0	-	10278	44120	0	1	33842	10277	cluster_3
PRFA01000026	59896	63087	ID=Polycistron-CDS_291	0	+	59896	63087	0	1	3191	59891	cluster_3
PRFA01000038	79683	80248	ID=Polycistron-CDS_398	0	+	79683	80248	0	1	565	79676	cluster_3
PRFA01000027	66269	81908	ID=Polycistron-CDS_298	0	+	66269	81908	0	1	15639	66263	cluster_3
PRFA01000008	719726	720484	ID=Polycistron-CDS_169	0	-	719726	720484	0	1	758	719719	cluster_3
PRFA01000186	52953	53843	ID=Polycistron-CDS_904	0	-	52953	53843	0	1	890	52948	cluster_3
PRFA01000182	25486	41254	ID=Polycistron-CDS_891	0	+	25486	41254	0	1	15768	25484	cluster_3
PRFA01000069	71267	73945	ID=Polycistron-CDS_548	0	+	71267	73945	0	1	2678	71260	cluster_3
PRFA01000077	30603	45286	ID=Polycistron-CDS_596	0	+	30603	45286	0	1	14683	30600	cluster_3
PRFA01000003	487257	514615	ID=Polycistron-CDS_92	0	-	487257	514615	0	1	27358	487253	cluster_3
PRFA01000136	12982	15984	ID=Polycistron-CDS_775	0	+	12982	15984	0	1	3002	12981	cluster_3
PRFA01000009	237107	242372	ID=Polycistron-CDS_174	0	+	237107	242372	0	1	5265	237105	cluster_3
PRFA01000139	58847	74359	ID=Polycistron-CDS_790	0	-	58847	74359	0	1	15512	58842	cluster_3
PRFA01000149	53667	54227	ID=Polycistron-CDS_814	0	-	53667	54227	0	1	560	53662	cluster_3
PRFA01000073	109834	125230	ID=Polycistron-CDS_582	0	+	109834	125230	0	1	15396	109833	cluster_3
PRFA01000098	22695	24554	ID=Polycistron-CDS_667	0	-	22695	24554	0	1	1859	22693	cluster_3
PRFA01000069	103523	104080	ID=Polycistron-CDS_553	0	-	103523	104080	0	1	557	103522	cluster_3
PRFA01000071	98139	98903	ID=Polycistron-CDS_570	0	+	98139	98903	0	1	764	98130	cluster_3
PRFA01000077	13228	27925	ID=Polycistron-CDS_595	0	+	13228	27925	0	1	14697	13227	cluster_3
PRFA01000066	28701	46541	ID=Polycistron-CDS_532	0	+	28701	46541	0	1	17840	28699	cluster_3
PRFA01000173	20897	21427	ID=Polycistron-CDS_862	0	-	20897	21427	0	1	530	20895	cluster_3
PRFA01000038	239443	296315	ID=Polycistron-CDS_401	0	-	239443	296315	0	1	56872	239441	cluster_3
PRFA01000103	42802	43275	ID=Polycistron-CDS_685	0	+	42802	43275	0	1	473	42798	cluster_3
PRFA01000136	11541	12014	ID=Polycistron-CDS_774	0	-	11541	12014	0	1	473	11540	cluster_3
PRFA01000069	105048	107204	ID=Polycistron-CDS_554	0	+	105048	107204	0	1	2156	105047	cluster_3
PRFA01000096	100982	119250	ID=Polycistron-CDS_664	0	-	100982	119250	0	1	18268	100981	cluster_3
PRFA01000125	4259	25021	ID=Polycistron-CDS_745	0	-	4259	25021	0	1	20762	4255	cluster_3
PRFA01000154	52570	62700	ID=Polycistron-CDS_826	0	+	52570	62700	0	1	10130	52565	cluster_3
PRFA01000028	384069	425568	ID=Polycistron-CDS_312	0	-	384069	425568	0	1	41499	384066	cluster_3
PRFA01000176	44691	53834	ID=Polycistron-CDS_875	0	+	44691	53834	0	1	9143	44687	cluster_3
PRFA01000024	479998	489133	ID=Polycistron-CDS_276	0	-	479998	489133	0	1	9135	479994	cluster_3
PRFA01000030	424666	439452	ID=Polycistron-CDS_336	0	-	424666	439452	0	1	14786	424662	cluster_3
PRFA01000172	1743	12295	ID=Polycistron-CDS_858	0	+	1743	12295	0	1	10552	1742	cluster_3
PRFA01000082	87281	101914	ID=Polycistron-CDS_619	0	-	87281	101914	0	1	14633	87273	cluster_3
PRFA01000036	350847	402051	ID=Polycistron-CDS_380	0	+	350847	402051	0	1	51204	350844	cluster_3
PRFA01000027	427958	442295	ID=Polycistron-CDS_308	0	+	427958	442295	0	1	14337	427954	cluster_3
PRFA01000026	58455	58928	ID=Polycistron-CDS_290	0	-	58455	58928	0	1	473	58450	cluster_3
PRFA01000006	808993	811700	ID=Polycistron-CDS_153	0	-	808993	811700	0	1	2707	808985	cluster_3
PRFA01000140	2613	10977	ID=Polycistron-CDS_791	0	-	2613	10977	0	1	8364	2611	cluster_3
PRFA01000178	28060	43860	ID=Polycistron-CDS_881	0	-	28060	43860	0	1	15800	28058	cluster_3
PRFA01000149	54880	69582	ID=Polycistron-CDS_815	0	+	54880	69582	0	1	14702	54875	cluster_3
PRFA01000002	605240	606379	ID=Polycistron-CDS_70	0	+	605240	606379	0	1	1139	605234	cluster_3
PRFA01000039	183471	185809	ID=Polycistron-CDS_406	0	+	183471	185809	0	1	2338	183470	cluster_3
PRFA01000121	57061	90949	ID=Polycistron-CDS_737	0	+	57061	90949	0	1	33888	57056	cluster_3
PRFA01000002	606891	608030	ID=Polycistron-CDS_71	0	+	606891	608030	0	1	1139	606885	cluster_3
PRFA01000041	38791	49638	ID=Polycistron-CDS_419	0	-	38791	49638	0	1	10847	38788	cluster_3
PRFA01000030	76354	78249	ID=Polycistron-CDS_329	0	-	76354	78249	0	1	1895	76347	cluster_3
PRFA01000066	710	2742	ID=Polycistron-CDS_530	0	-	710	2742	0	1	2032	703	cluster_3
PRFA01000028	437644	442371	ID=Polycistron-CDS_314	0	-	437644	442371	0	1	4727	437640	cluster_3
PRFA01000137	72165	72884	ID=Polycistron-CDS_783	0	+	72165	72884	0	1	719	72158	cluster_3
PRFA01000032	584	3039	ID=Polycistron-CDS_341	0	+	584	3039	0	1	2455	579	cluster_3
PRFA01000178	10396	25872	ID=Polycistron-CDS_880	0	-	10396	25872	0	1	15476	10395	cluster_3
PRFA01000137	72735	76155	ID=Polycistron-CDS_784	0	-	72735	76155	0	1	3420	72728	cluster_3
PRFA01000137	69798	71039	ID=Polycistron-CDS_781	0	+	69798	71039	0	1	1241	69792	cluster_3
PRFA01000035	452	10545	ID=Polycistron-CDS_366	0	+	452	10545	0	1	10093	448	cluster_3
PRFA01000028	443150	454429	ID=Polycistron-CDS_315	0	+	443150	454429	0	1	11279	443146	cluster_3
PRFA01000182	43446	54115	ID=Polycistron-CDS_892	0	+	43446	54115	0	1	10669	43442	cluster_3
PRFA01000108	141	8748	ID=Polycistron-CDS_702	0	+	141	8748	0	1	8607	140	cluster_3
PRFA01000039	385671	387193	ID=Polycistron-CDS_413	0	+	385671	387193	0	1	1522	385668	cluster_3
PRFA01000178	233	8216	ID=Polycistron-CDS_879	0	-	233	8216	0	1	7983	231	cluster_3
PRFA01000030	80004	81899	ID=Polycistron-CDS_330	0	-	80004	81899	0	1	1895	79996	cluster_3
PRFA01000137	70074	72544	ID=Polycistron-CDS_782	0	-	70074	72544	0	1	2470	70067	cluster_3
PRFA01000003	1201	20618	ID=Polycistron-CDS_83	0	-	1201	20618	0	1	19417	1200	cluster_3
PRFA01000077	231	10557	ID=Polycistron-CDS_594	0	+	231	10557	0	1	10326	229	cluster_3
PRFA01000132	80107	82334	ID=Polycistron-CDS_766	0	+	80107	82334	0	1	2227	80099	cluster_3
PRFA01000069	192493	195838	ID=Polycistron-CDS_564	0	+	192493	195838	0	1	3345	192492	cluster_3
PRFA01000133	797	1792	ID=Polycistron-CDS_767	0	-	797	1792	0	1	995	790	cluster_3
PRFA01000176	32680	37639	ID=Polycistron-CDS_874	0	+	32680	37639	0	1	4959	32677	cluster_3
PRFA01000032	3655	7762	ID=Polycistron-CDS_342	0	-	3655	7762	0	1	4107	3652	cluster_3
PRFA01000071	180764	182170	ID=Polycistron-CDS_576	0	+	180764	182170	0	1	1406	180763	cluster_3
PRFA01000178	46038	55603	ID=Polycistron-CDS_882	0	-	46038	55603	0	1	9565	46034	cluster_3
PRFA01000002	600518	601657	ID=Polycistron-CDS_69	0	+	600518	601657	0	1	1139	600512	cluster_3
PRFA01000176	356	1204	ID=Polycistron-CDS_872	0	-	356	1204	0	1	848	353	cluster_3
PRFA01000137	77464	78510	ID=Polycistron-CDS_786	0	-	77464	78510	0	1	1046	77457	cluster_3
PRFA01000133	1161	2150	ID=Polycistron-CDS_768	0	+	1161	2150	0	1	989	1160	cluster_3
PRFA01000167	3	4845	ID=Polycistron-CDS_848	0	-	3	4845	0	1	4842	0	cluster_3
PRFA01000137	76863	77612	ID=Polycistron-CDS_785	0	+	76863	77612	0	1	749	76856	cluster_3
PRFA01000082	138643	139777	ID=Polycistron-CDS_622	0	-	138643	139777	0	1	1134	138642	cluster_3
PRFA01000069	152371	153018	ID=Polycistron-CDS_559	0	-	152371	153018	0	1	647	152370	cluster_3
PRFA01000006	811637	813710	ID=Polycistron-CDS_155	0	-	811637	813710	0	1	2073	811629	cluster_3
PRFA01000012	309016	309091	ID=Polycistron-CDS_205	0	+	309016	309091	0	1	75	309013	cluster_3

### Sheet: S7
Table S7. Hierarchical clustering output from Figure 6C (tDNAs).
#chrom	start	end	name	score	strand	thickStart	thickEnd	itemRGB	blockCount	blockSizes	blockStart	deepTools_group
PRFA01000063	183119	183190	ID=C4B63_63nc2-t42_1	0	+	183119	183190	0	1	71	183118	cluster_1
PRFA01000070	65964	66034	ID=C4B63_70nc1-t42_1	0	+	65964	66034	0	1	70	65958	cluster_1
PRFA01000113	74334	74406	ID=C4B63_113nc3-t42_1	0	+	74334	74406	0	1	72	74327	cluster_1
PRFA01000113	74464	74535	ID=C4B63_113nc4-t42_1	0	+	74464	74535	0	1	71	74457	cluster_1
PRFA01000063	183267	183338	ID=C4B63_63nc3-t42_1	0	+	183267	183338	0	1	71	183266	cluster_1
PRFA01000113	74176	74247	ID=C4B63_113nc2-t42_1	0	+	74176	74247	0	1	71	74169	cluster_1
PRFA01000020	125934	126006	ID=C4B63_20nc3-t42_1	0	+	125934	126006	0	1	72	125933	cluster_1
PRFA01000020	125834	125914	ID=C4B63_20nc2-t42_1	0	+	125834	125914	0	1	80	125833	cluster_1
PRFA01000020	126088	126159	ID=C4B63_20nc4-t42_1	0	+	126088	126159	0	1	71	126087	cluster_1
PRFA01000160	50708	50780	ID=C4B63_160nc10-t42_1	0	+	50708	50780	0	1	72	50703	cluster_1
PRFA01000113	74601	74673	ID=C4B63_113nc5-t42_1	0	+	74601	74673	0	1	72	74594	cluster_1
PRFA01000160	49743	49814	ID=C4B63_160nc6-t42_1	0	+	49743	49814	0	1	71	49739	cluster_1
PRFA01000005	770293	770364	ID=C4B63_5nc5-t42_1	0	+	770293	770364	0	1	71	770286	cluster_1
PRFA01000020	126343	126428	ID=C4B63_20nc6-t42_1	0	+	126343	126428	0	1	85	126342	cluster_1
PRFA01000001	1619119	1619190	ID=C4B63_1nc5-t42_1	0	+	1619119	1619190	0	1	71	1619118	cluster_1
PRFA01000020	126240	126312	ID=C4B63_20nc5-t42_1	0	+	126240	126312	0	1	72	126239	cluster_1
PRFA01000160	49854	49935	ID=C4B63_160nc7-t42_1	0	+	49854	49935	0	1	81	49850	cluster_1
PRFA01000032	119850	119921	ID=C4B63_32nc2-t42_1	0	+	119850	119921	0	1	71	119849	cluster_1
PRFA01000113	74062	74134	ID=C4B63_113nc1-t42_1	0	+	74062	74134	0	1	72	74055	cluster_1
PRFA01000001	1129823	1129894	ID=C4B63_1nc2-t42_1	0	+	1129823	1129894	0	1	71	1129822	cluster_1
PRFA01000070	66116	66197	ID=C4B63_70nc2-t42_1	0	+	66116	66197	0	1	81	66110	cluster_1
PRFA01000016	82891	82963	ID=C4B63_16nc4-t42_1	0	+	82891	82963	0	1	72	82883	cluster_1
PRFA01000160	49167	49238	ID=C4B63_160nc2-t42_1	0	+	49167	49238	0	1	71	49163	cluster_1
PRFA01000160	49445	49517	ID=C4B63_160nc4-t42_1	0	+	49445	49517	0	1	72	49441	cluster_1
PRFA01000005	58901	58972	ID=C4B63_5nc2-t42_1	0	+	58901	58972	0	1	71	58896	cluster_1
PRFA01000002	952370	952441	ID=C4B63_2nc181-t42_1	0	+	952370	952441	0	1	71	952361	cluster_1
PRFA01000057	110730	110801	ID=C4B63_57nc2-t42_1	0	+	110730	110801	0	1	71	110729	cluster_1
PRFA01000020	126524	126597	ID=C4B63_20nc7-t42_1	0	+	126524	126597	0	1	73	126523	cluster_1
PRFA01000016	82607	82678	ID=C4B63_16nc2-t42_1	0	+	82607	82678	0	1	71	82599	cluster_1
PRFA01000020	125673	125752	ID=C4B63_20nc1-t42_1	0	+	125673	125752	0	1	79	125672	cluster_2
PRFA01000057	110578	110648	ID=C4B63_57nc1-t42_1	0	+	110578	110648	0	1	70	110577	cluster_2
PRFA01000063	183399	183480	ID=C4B63_63nc4-t42_1	0	+	183399	183480	0	1	81	183398	cluster_2
PRFA01000022	415611	415682	ID=C4B63_22nc2-t42_1	0	+	415611	415682	0	1	71	415607	cluster_2
PRFA01000009	271601	271672	ID=C4B63_9nc1-t42_1	0	+	271601	271672	0	1	71	271599	cluster_2
PRFA01000160	49302	49374	ID=C4B63_160nc3-t42_1	0	+	49302	49374	0	1	72	49298	cluster_2
PRFA01000005	58738	58810	ID=C4B63_5nc1-t42_1	0	+	58738	58810	0	1	72	58733	cluster_2
PRFA01000001	1619281	1619353	ID=C4B63_1nc6-t42_1	0	+	1619281	1619353	0	1	72	1619280	cluster_2
PRFA01000007	281419	281491	ID=C4B63_7nc4-t42_1	0	+	281419	281491	0	1	72	281417	cluster_2
PRFA01000016	82748	82820	ID=C4B63_16nc3-t42_1	0	+	82748	82820	0	1	72	82740	cluster_2
PRFA01000061	196234	196305	ID=C4B63_61nc3-t42_1	0	+	196234	196305	0	1	71	196233	cluster_2
PRFA01000007	281273	281344	ID=C4B63_7nc3-t42_1	0	+	281273	281344	0	1	71	281271	cluster_2
PRFA01000160	49008	49081	ID=C4B63_160nc1-t42_1	0	+	49008	49081	0	1	73	49004	cluster_2
PRFA01000032	119709	119790	ID=C4B63_32nc1-t42_1	0	+	119709	119790	0	1	81	119708	cluster_2
PRFA01000160	50001	50072	ID=C4B63_160nc8-t42_1	0	+	50001	50072	0	1	71	49996	cluster_2
PRFA01000032	120010	120083	ID=C4B63_32nc3-t42_1	0	+	120010	120083	0	1	73	120009	cluster_2
PRFA01000061	196049	196129	ID=C4B63_61nc2-t42_1	0	+	196049	196129	0	1	80	196048	cluster_2
PRFA01000025	466537	466608	ID=C4B63_25nc3-t42_1	0	+	466537	466608	0	1	71	466533	cluster_2
PRFA01000001	1618983	1619055	ID=C4B63_1nc4-t42_1	0	+	1618983	1619055	0	1	72	1618982	cluster_2
PRFA01000016	82448	82521	ID=C4B63_16nc1-t42_1	0	+	82448	82521	0	1	73	82440	cluster_2
PRFA01000023	459861	459941	ID=C4B63_23nc1-t42_1	0	+	459861	459941	0	1	80	459857	cluster_2
PRFA01000005	770470	770542	ID=C4B63_5nc6-t42_1	0	+	770470	770542	0	1	72	770463	cluster_2
PRFA01000005	59036	59108	ID=C4B63_5nc3-t42_1	0	+	59036	59108	0	1	72	59031	cluster_2
PRFA01000010	605792	605872	ID=C4B63_10nc4-t42_1	0	+	605792	605872	0	1	80	605786	cluster_2
PRFA01000023	478826	478906	ID=C4B63_23nc3-t42_1	0	+	478826	478906	0	1	80	478822	cluster_2
PRFA01000010	605654	605735	ID=C4B63_10nc3-t42_1	0	+	605654	605735	0	1	81	605648	cluster_2
PRFA01000027	227739	227812	ID=C4B63_27nc1-t42_1	0	+	227739	227812	0	1	73	227737	cluster_2
PRFA01000023	459998	460079	ID=C4B63_23nc2-t42_1	0	+	459998	460079	0	1	81	459994	cluster_2
PRFA01000010	589473	589553	ID=C4B63_10nc2-t42_1	0	+	589473	589553	0	1	80	589468	cluster_2
PRFA01000160	50820	50891	ID=C4B63_160nc11-t42_1	0	+	50820	50891	0	1	71	50815	cluster_2
PRFA01000088	123386	123459	ID=C4B63_88nc1-t42_1	0	+	123386	123459	0	1	73	123385	cluster_2
PRFA01000038	298606	298677	ID=C4B63_38nc1-t42_1	0	+	298606	298677	0	1	71	298604	cluster_2
PRFA01000016	207722	207793	ID=C4B63_16nc13-t42_1	0	+	207722	207793	0	1	71	207720	cluster_2
PRFA01000025	466715	466795	ID=C4B63_25nc4-t42_1	0	+	466715	466795	0	1	80	466711	cluster_2
PRFA01000001	1129695	1129767	ID=C4B63_1nc1-t42_1	0	+	1129695	1129767	0	1	72	1129694	cluster_3
PRFA01000022	385420	385492	ID=C4B63_22nc1-t42_1	0	+	385420	385492	0	1	72	385417	cluster_3
PRFA01000016	83202	83273	ID=C4B63_16nc6-t42_1	0	+	83202	83273	0	1	71	83194	cluster_3
PRFA01000059	154848	154920	ID=C4B63_59nc1-t42_1	0	+	154848	154920	0	1	72	154847	cluster_3
PRFA01000005	770166	770238	ID=C4B63_5nc4-t42_1	0	+	770166	770238	0	1	72	770159	cluster_3
PRFA01000032	294984	295054	ID=C4B63_32nc4-t42_1	0	+	294984	295054	0	1	70	294982	cluster_3
PRFA01000001	1130000	1130072	ID=C4B63_1nc3-t42_1	0	+	1130000	1130072	0	1	72	1129999	cluster_3
PRFA01000052	257422	257492	ID=C4B63_52nc2-t42_1	0	+	257422	257492	0	1	70	257420	cluster_3
PRFA01000016	84166	84239	ID=C4B63_16nc10-t42_1	0	+	84166	84239	0	1	73	84158	cluster_3
PRFA01000057	143199	143269	ID=C4B63_57nc12-t42_1	0	+	143199	143269	0	1	70	143198	cluster_3
